# Developmental Genome-Wide DNA Methylation Asymmetry Between Mouse Placenta and Embryo

**DOI:** 10.1101/718247

**Authors:** LM Legault, K Doiron, A Lemieux, M Caron, D Chan, FL Lopes, G Bourque, D Sinnett, S McGraw

## Abstract

In early embryos, DNA methylation is remodelled to initiate the developmental program but for mostly unknown reasons, methylation marks are acquired unequally between embryonic and placental cells. To better understand this, we generated high-resolution DNA methylation maps of mouse mid-gestation (E10.5) embryo and placenta. We uncovered specific subtypes of differentially methylated regions (DMRs) that contribute directly to the developmental asymmetry existing between mid-gestation embryonic and placental DNA methylation patterns. We show that the asymmetry occurs rapidly during the acquisition of marks in the post-implanted conceptus (E3.5-E6.5), and that these patterns are long-lasting across subtypes of DMRs throughout prenatal development and in somatic tissues. We reveal that at the peri-implantation stages, the *de novo* methyltransferase activity of DNMT3B is the main driver of methylation marks on asymmetric DMRs, and that DNMT3B can largely compensate for lack of DNMT3A in the epiblast and extraembryonic ectoderm, whereas DNMT3A can only partially compensate in the absence of DNMT3B. However, as development progresses and as DNMT3A becomes the principal *de novo* methyltransferase, the compensatory DNA methylation mechanism of DNMT3B on DMRs becomes less effective.

## Supplemental Table 1 for "Developmental Genome-Wide DNA Methylation Asymmetry Between Mouse Placenta and Embryo" (part 1 of 3)

### Sheet: All tiles
Annotation associated with all analyzed tiles
Tile position	Nearest Refseq	Annotation	Gene Name	Closest gene (if intergenic)
chr1.100011601.100011700	XM_006529594	Intron	Cntnap5b	-
chr1.10008901.10009000	XM_006495565	Intron	Ppp1r42	-
chr1.10009001.10009100	XM_006495565	Promoter-TSS	Ppp1r42	-
chr1.100147501.100147600	XM_006529594	Intron	Cntnap5b	-
chr1.100147701.100147800	XM_006529594	Intron	Cntnap5b	-
chr1.100235701.100235800	XM_006529594	Intron	Cntnap5b	-
chr1.100306801.100306900	XM_006529594	Intron	Cntnap5b	-
chr1.100320301.100320400	XM_006529594	Intron	Cntnap5b	-
chr1.100320401.100320500	XM_006529594	Intron	Cntnap5b	-
chr1.100320501.100320600	XM_006529594	Intron	Cntnap5b	-
chr1.100320601.100320700	XM_006529594	Intron	Cntnap5b	-
chr1.10037801.10037900	NM_001277101	Promoter-TSS	Cops5	-
chr1.10037901.10038000	NM_001277101	Promoter-TSS	Cops5	-
chr1.10038001.10038100	NM_001277101	Promoter-TSS	Cops5	-
chr1.10038101.10038200	NM_001277101	Promoter-TSS	Cops5	-
chr1.10038201.10038300	XM_006495479	Promoter-TSS	Cspp1	-
chr1.10039601.10039700	XM_006495479	Intron	Cspp1	-
chr1.10039701.10039800	XM_006495479	Intron	Cspp1	-
chr1.10039801.10039900	XM_006495479	Intron	Cspp1	-
chr1.10039901.10040000	XM_006495479	Intron	Cspp1	-
chr1.10040101.10040200	XM_006495479	Intron	Cspp1	-
chr1.10040201.10040300	XM_006495479	Intron	Cspp1	-
chr1.100531201.100531300	NR_037989	Intergenic	-	Gm20268
chr1.100531301.100531400	NR_037989	Intergenic	-	Gm20268
chr1.100583101.100583200	NR_037989	Intergenic	-	Gm20268
chr1.100635901.100636000	NR_037989	Intergenic	-	Gm20268
chr1.100636001.100636100	NR_037989	Intergenic	-	Gm20268
chr1.100636101.100636200	NR_037989	Intergenic	-	Gm20268
chr1.100636201.100636300	NR_037989	Intergenic	-	Gm20268
chr1.100636301.100636400	NR_037989	Intergenic	-	Gm20268
chr1.100636401.100636500	NR_037989	Intergenic	-	Gm20268
chr1.100706601.100706700	NR_037989	Intergenic	-	Gm20268
chr1.100752301.100752400	NR_037989	Intergenic	-	Gm20268
chr1.100752401.100752500	NR_037989	Intergenic	-	Gm20268
chr1.100752501.100752600	NR_037989	Intergenic	-	Gm20268
chr1.100754301.100754400	NR_037989	Intergenic	-	Gm20268
chr1.100754601.100754700	NR_037989	Intergenic	-	Gm20268
chr1.100754701.100754800	NR_037989	Intergenic	-	Gm20268
chr1.100755001.100755100	NR_037989	Intergenic	-	Gm20268
chr1.100755201.100755300	NR_037989	Intergenic	-	Gm20268
chr1.100780101.100780200	NR_037989	Intergenic	-	Gm20268
chr1.100780201.100780300	NR_037989	Intergenic	-	Gm20268
chr1.100781101.100781200	NR_037989	Intergenic	-	Gm20268
chr1.100783601.100783700	NR_037989	Intergenic	-	Gm20268
chr1.100783701.100783800	NR_037989	Intergenic	-	Gm20268
chr1.100943001.100943100	NR_037989	Intergenic	-	Gm20268
chr1.100986501.100986600	NR_037989	Intergenic	-	Gm20268
chr1.100986601.100986700	NR_037989	Intergenic	-	Gm20268
chr1.100986701.100986800	NR_037989	Intergenic	-	Gm20268
chr1.100986801.100986900	NR_037989	Intergenic	-	Gm20268
chr1.100986901.100987000	NR_037989	Intergenic	-	Gm20268
chr1.100994401.100994500	NR_037989	Intergenic	-	Gm20268
chr1.101040101.101040200	NR_037989	Intergenic	-	Gm20268
chr1.101040201.101040300	NR_037989	Intergenic	-	Gm20268
chr1.101040301.101040400	NR_037989	Intergenic	-	Gm20268
chr1.101138001.101138100	NR_037989	Intergenic	-	Gm20268
chr1.101243401.101243500	NR_037989	Intergenic	-	Gm20268
chr1.101269201.101269300	NR_037989	Intergenic	-	Gm20268
chr1.101269301.101269400	NR_037989	Intergenic	-	Gm20268
chr1.101302401.101302500	NR_037989	Intergenic	-	Gm20268
chr1.101302501.101302600	NR_037989	Intergenic	-	Gm20268
chr1.101336701.101336800	NR_037989	Intergenic	-	Gm20268
chr1.101336801.101336900	NR_037989	Intergenic	-	Gm20268
chr1.101374401.101374500	NR_037989	Intergenic	-	Gm20268
chr1.101406201.101406300	NR_037989	Intergenic	-	Gm20268
chr1.10141301.10141400	XR_373182	Intron	Arfgef1	-
chr1.10141601.10141700	XR_373182	Exon	Arfgef1	-
chr1.101419901.101420000	NR_037989	Intergenic	-	Gm20268
chr1.101420101.101420200	NR_037989	Intergenic	-	Gm20268
chr1.101499101.101499200	NR_037989	Intergenic	-	Gm20268
chr1.101499201.101499300	NR_037989	Intergenic	-	Gm20268
chr1.101554401.101554500	NR_037989	Intergenic	-	Gm20268
chr1.101606701.101606800	NR_037989	Intergenic	-	Gm20268
chr1.101606801.101606900	NR_037989	Intergenic	-	Gm20268
chr1.101671801.101671900	NR_037989	Intergenic	-	Gm20268
chr1.101671901.101672000	NR_037989	Intergenic	-	Gm20268
chr1.101710901.101711000	NR_037989	Intergenic	-	Gm20268
chr1.101711001.101711100	NR_037989	Intergenic	-	Gm20268
chr1.101764501.101764600	NR_037989	Intergenic	-	Gm20268
chr1.101764601.101764700	NR_037989	Intergenic	-	Gm20268
chr1.101764701.101764800	NR_037989	Intergenic	-	Gm20268
chr1.101892301.101892400	NR_037989	Intergenic	-	Gm20268
chr1.101934901.101935000	NR_037989	Intergenic	-	Gm20268
chr1.102002101.102002200	NR_037989	Intergenic	-	Gm20268
chr1.102002201.102002300	NR_037989	Intergenic	-	Gm20268
chr1.102010001.102010100	NR_037989	Intergenic	-	Gm20268
chr1.102049301.102049400	NR_037989	Intergenic	-	Gm20268
chr1.102092201.102092300	NR_037989	Intergenic	-	Gm20268
chr1.102092301.102092400	NR_037989	Intergenic	-	Gm20268
chr1.102092401.102092500	NR_037989	Intergenic	-	Gm20268
chr1.102111901.102112000	NR_037989	Intergenic	-	Gm20268
chr1.102123101.102123200	NR_037989	Intergenic	-	Gm20268
chr1.102123201.102123300	NR_037989	Intergenic	-	Gm20268
chr1.102152401.102152500	NR_037989	Intergenic	-	Gm20268
chr1.102182701.102182800	NR_037989	Intergenic	-	Gm20268
chr1.102218601.102218700	NR_037989	Intergenic	-	Gm20268
chr1.102256001.102256100	NR_037989	Intergenic	-	Gm20268
chr1.102256101.102256200	NR_037989	Intergenic	-	Gm20268
chr1.102256201.102256300	NR_037989	Intergenic	-	Gm20268
chr1.102256301.102256400	NR_037989	Intergenic	-	Gm20268
chr1.102256401.102256500	NR_037989	Intergenic	-	Gm20268
chr1.10232201.10232300	XR_373182	Intron	Arfgef1	-
chr1.10232301.10232400	XR_373182	Intron	Arfgef1	-
chr1.10232401.10232500	XR_373182	Exon	Arfgef1	-
chr1.10232501.10232600	XR_373182	5'UTR	Arfgef1	-
chr1.10232601.10232700	XR_373182	Promoter-TSS	Arfgef1	-
chr1.10232701.10232800	XR_373182	Promoter-TSS	Arfgef1	-
chr1.10232801.10232900	XR_373182	Promoter-TSS	Arfgef1	-
chr1.10232901.10233000	XR_373182	Promoter-TSS	Arfgef1	-
chr1.10233101.10233200	XR_373182	Promoter-TSS	Arfgef1	-
chr1.10233201.10233300	XR_373182	Promoter-TSS	Arfgef1	-
chr1.10233701.10233800	XR_373182	Intergenic	-	Arfgef1
chr1.102361201.102361300	NR_037989	Intergenic	-	Gm20268
chr1.102361301.102361400	NR_037989	Intergenic	-	Gm20268
chr1.102361501.102361600	NR_037989	Intergenic	-	Gm20268
chr1.102363901.102364000	NR_037989	Intergenic	-	Gm20268
chr1.102491701.102491800	NR_037989	Intergenic	-	Gm20268
chr1.102527001.102527100	NR_037989	Intergenic	-	Gm20268
chr1.102605201.102605300	NR_037989	Intergenic	-	Gm20268
chr1.102605301.102605400	NR_037989	Intergenic	-	Gm20268
chr1.102605401.102605500	NR_037989	Intergenic	-	Gm20268
chr1.102605501.102605600	NR_037989	Intergenic	-	Gm20268
chr1.102605601.102605700	NR_037989	Intergenic	-	Gm20268
chr1.102605701.102605800	NR_037989	Intergenic	-	Gm20268
chr1.102691501.102691600	NR_037989	Intergenic	-	Gm20268
chr1.10294801.10294900	XR_373182	Intergenic	-	Arfgef1
chr1.10294901.10295000	XR_373182	Intergenic	-	Arfgef1
chr1.102963001.102963100	NM_011800	Intergenic	-	Cdh20
chr1.102963101.102963200	NM_011800	Intergenic	-	Cdh20
chr1.102963201.102963300	NM_011800	Intergenic	-	Cdh20
chr1.102963301.102963400	NM_011800	Intergenic	-	Cdh20
chr1.103000901.103001000	NM_011800	Intergenic	-	Cdh20
chr1.103153901.103154000	NM_011800	Intergenic	-	Cdh20
chr1.103154001.103154100	NM_011800	Intergenic	-	Cdh20
chr1.103189101.103189200	NM_011800	Intergenic	-	Cdh20
chr1.103207401.103207500	NM_011800	Intergenic	-	Cdh20
chr1.103214601.103214700	NM_011800	Intergenic	-	Cdh20
chr1.103214701.103214800	NM_011800	Intergenic	-	Cdh20
chr1.103214801.103214900	NM_011800	Intergenic	-	Cdh20
chr1.103224501.103224600	NM_011800	Intergenic	-	Cdh20
chr1.103324801.103324900	NM_011800	Intergenic	-	Cdh20
chr1.103325001.103325100	NM_011800	Intergenic	-	Cdh20
chr1.10334401.10334500	XR_373182	Intron	Arfgef1	-
chr1.103409501.103409600	NM_011800	Intergenic	-	Cdh20
chr1.103409601.103409700	NM_011800	Intergenic	-	Cdh20
chr1.103409701.103409800	NM_011800	Intergenic	-	Cdh20
chr1.10345101.10345200	XR_373182	Intron	Arfgef1	-
chr1.103479301.103479400	NM_011800	Intergenic	-	Cdh20
chr1.103479401.103479500	NM_011800	Intergenic	-	Cdh20
chr1.103479501.103479600	NM_011800	Intergenic	-	Cdh20
chr1.103479601.103479700	NM_011800	Intergenic	-	Cdh20
chr1.103514101.103514200	NM_011800	Intergenic	-	Cdh20
chr1.103746201.103746300	NM_011800	Intergenic	-	Cdh20
chr1.103746301.103746400	NM_011800	Intergenic	-	Cdh20
chr1.103753101.103753200	NM_011800	Intergenic	-	Cdh20
chr1.103753201.103753300	NM_011800	Intergenic	-	Cdh20
chr1.103771201.103771300	NM_011800	Intergenic	-	Cdh20
chr1.103898001.103898100	NM_011800	Intergenic	-	Cdh20
chr1.103898101.103898200	NM_011800	Intergenic	-	Cdh20
chr1.104164901.104165000	NM_011800	Intergenic	-	Cdh20
chr1.104180801.104180900	NM_011800	Intergenic	-	Cdh20
chr1.104180901.104181000	NM_011800	Intergenic	-	Cdh20
chr1.104388801.104388900	NM_011800	Intergenic	-	Cdh20
chr1.104388901.104389000	NM_011800	Intergenic	-	Cdh20
chr1.104389001.104389100	NM_011800	Intergenic	-	Cdh20
chr1.104583301.104583400	NM_011800	Intergenic	-	Cdh20
chr1.104583401.104583500	NM_011800	Intergenic	-	Cdh20
chr1.104583601.104583700	NM_011800	Intergenic	-	Cdh20
chr1.104637901.104638000	NM_011800	Intergenic	-	Cdh20
chr1.104658101.104658200	NM_011800	Intergenic	-	Cdh20
chr1.10466301.10466400	XR_373182	Intron	Arfgef1	-
chr1.10466401.10466500	XR_373182	Intron	Arfgef1	-
chr1.104718801.104718900	NM_011800	Intergenic	-	Cdh20
chr1.104769501.104769600	NM_011800	Intron	Cdh20	-
chr1.104882001.104882100	NM_011800	Intron	Cdh20	-
chr1.104882101.104882200	NM_011800	Intron	Cdh20	-
chr1.104886401.104886500	NM_011800	Intron	Cdh20	-
chr1.104968601.104968700	NM_011800	Intron	Cdh20	-
chr1.104968701.104968800	NM_011800	Intron	Cdh20	-
chr1.104968901.104969000	NM_011800	Intron	Cdh20	-
chr1.104969001.104969100	NM_011800	Intron	Cdh20	-
chr1.104969101.104969200	NM_011800	Intron	Cdh20	-
chr1.104994201.104994300	NM_011800	Exon	Cdh20	-
chr1.104994301.104994400	NM_011800	Exon	Cdh20	-
chr1.105020201.105020300	NM_011800	Intergenic	-	Cdh20
chr1.105020301.105020400	NM_011800	Intergenic	-	Cdh20
chr1.105020501.105020600	NM_011800	Intergenic	-	Cdh20
chr1.105020601.105020700	NM_011800	Intergenic	-	Cdh20
chr1.105020701.105020800	NM_011800	Intergenic	-	Cdh20
chr1.105021001.105021100	NM_011800	Intergenic	-	Cdh20
chr1.105021201.105021300	NM_011800	Intergenic	-	Cdh20
chr1.105027101.105027200	NM_011800	Intergenic	-	Cdh20
chr1.105027201.105027300	NM_011800	Intergenic	-	Cdh20
chr1.10503101.10503200	XM_006495545	Intron	Cpa6	-
chr1.105139901.105140000	XM_006529699	Intergenic	-	Rnf152
chr1.105140001.105140100	XM_006529699	Intergenic	-	Rnf152
chr1.105140101.105140200	XM_006529699	Intergenic	-	Rnf152
chr1.105140401.105140500	XM_006529699	Intergenic	-	Rnf152
chr1.105271101.105271200	XM_006529699	Intergenic	-	Rnf152
chr1.105284401.105284500	XM_006529699	Exon	Rnf152	-
chr1.105284601.105284700	XM_006529699	Exon	Rnf152	-
chr1.105284801.105284900	XM_006529699	5'UTR	Rnf152	-
chr1.105343901.105344000	XM_006529699	Intron	Rnf152	-
chr1.105344001.105344100	XM_006529699	Intron	Rnf152	-
chr1.10535001.10535100	XM_006495545	Intron	Cpa6	-
chr1.10535101.10535200	XM_006495545	Intron	Cpa6	-
chr1.10535201.10535300	XM_006495545	Intron	Cpa6	-
chr1.10535301.10535400	XM_006495545	Intron	Cpa6	-
chr1.105356001.105356100	XM_006529699	Intron	Rnf152	-
chr1.105356101.105356200	XM_006529699	Intron	Rnf152	-
chr1.105356201.105356300	XM_006529699	Intron	Rnf152	-
chr1.105356301.105356400	XM_006529699	5'UTR	Rnf152	-
chr1.105356401.105356500	XM_006529699	5'UTR	Rnf152	-
chr1.105356501.105356600	XM_006529699	5'UTR	Rnf152	-
chr1.105356601.105356700	XM_006529699	Promoter-TSS	Rnf152	-
chr1.105356701.105356800	XM_006529699	Promoter-TSS	Rnf152	-
chr1.105390801.105390900	XM_006529699	Intergenic	-	Rnf152
chr1.105456001.105456100	XM_006529699	Intergenic	-	Rnf152
chr1.105477401.105477500	XM_006529699	Intergenic	-	Rnf152
chr1.105477501.105477600	XM_006529699	Intergenic	-	Rnf152
chr1.105529501.105529600	XM_006529675	Intron	Pign	-
chr1.105529801.105529900	XM_006529675	Intron	Pign	-
chr1.105539501.105539600	XM_006529675	Intron	Pign	-
chr1.105574601.105574700	XM_006529675	Intron	Pign	-
chr1.105663201.105663300	XM_006529675	Promoter-TSS	Pign	-
chr1.105663301.105663400	XM_006529675	Promoter-TSS	Pign	-
chr1.105663401.105663500	XM_006529675	Promoter-TSS	Pign	-
chr1.105663901.105664000	XM_006529501	Promoter-TSS	2310035C23Rik	-
chr1.105664001.105664100	XM_006529501	Promoter-TSS	2310035C23Rik	-
chr1.105664101.105664200	XM_006529501	Promoter-TSS	2310035C23Rik	-
chr1.105664201.105664300	XM_006529501	Promoter-TSS	2310035C23Rik	-
chr1.105664301.105664400	XM_006529501	Promoter-TSS	2310035C23Rik	-
chr1.105664401.105664500	XM_006529501	Promoter-TSS	2310035C23Rik	-
chr1.105664501.105664600	XM_006529501	Promoter-TSS	2310035C23Rik	-
chr1.105729401.105729500	XM_006529381	Intron	Tnfrsf11a	-
chr1.105729501.105729600	XM_006529381	Intron	Tnfrsf11a	-
chr1.105780701.105780800	XM_006529381	Promoter-TSS	Tnfrsf11a	-
chr1.105780801.105780900	XM_006529381	Intron	Tnfrsf11a	-
chr1.105780901.105781000	XM_006529381	Intron	Tnfrsf11a	-
chr1.105810701.105810800	XM_006529381	Intron	Tnfrsf11a	-
chr1.105810801.105810900	XM_006529381	Intron	Tnfrsf11a	-
chr1.105827201.105827300	XM_006529381	Exon	Tnfrsf11a	-
chr1.105827301.105827400	XM_006529381	Exon	Tnfrsf11a	-
chr1.105827401.105827500	XM_006529381	Exon	Tnfrsf11a	-
chr1.105827601.105827700	XM_006529381	Exon	Tnfrsf11a	-
chr1.105839601.105839700	XM_006529381	Intron	Tnfrsf11a	-
chr1.105839701.105839800	XM_006529381	Intron	Tnfrsf11a	-
chr1.105844601.105844700	XM_006529381	Exon	Tnfrsf11a	-
chr1.105844701.105844800	XM_006529381	Exon	Tnfrsf11a	-
chr1.105880401.105880500	XM_006529381	Intergenic	-	Tnfrsf11a
chr1.105897701.105897800	XM_006529512	Intergenic	-	Zcchc2
chr1.105947501.105947600	XM_006529512	Intergenic	-	Zcchc2
chr1.105989801.105989900	XM_006529512	Promoter-TSS	Zcchc2	-
chr1.105989901.105990000	XM_006529512	Promoter-TSS	Zcchc2	-
chr1.105990001.105990100	XM_006529512	Promoter-TSS	Zcchc2	-
chr1.105990101.105990200	XM_006529512	Promoter-TSS	Zcchc2	-
chr1.105990201.105990300	XM_006529512	Promoter-TSS	Zcchc2	-
chr1.105990301.105990400	XM_006529512	Promoter-TSS	Zcchc2	-
chr1.105990401.105990500	XM_006529512	Promoter-TSS	Zcchc2	-
chr1.105990501.105990600	XM_006529512	5'UTR	Zcchc2	-
chr1.105990701.105990800	XM_006529512	5'UTR	Zcchc2	-
chr1.105990801.105990900	XM_006529512	Exon	Zcchc2	-
chr1.105990901.105991000	XM_006529512	Exon	Zcchc2	-
chr1.105991401.105991500	XM_006529512	Exon	Zcchc2	-
chr1.105991501.105991600	XM_006529512	Exon	Zcchc2	-
chr1.105991601.105991700	XM_006529512	Exon	Zcchc2	-
chr1.105991701.105991800	XM_006529512	Intron	Zcchc2	-
chr1.105993901.105994000	XM_006529512	Intron	Zcchc2	-
chr1.106030201.106030300	XM_006529512	Exon	Zcchc2	-
chr1.106030301.106030400	XM_006529512	Exon	Zcchc2	-
chr1.106030401.106030500	XM_006529512	Exon	Zcchc2	-
chr1.106037401.106037500	XM_006529512	Intergenic	-	Zcchc2
chr1.106037501.106037600	XM_006529512	Intergenic	-	Zcchc2
chr1.106063101.106063200	XM_006529512	Intergenic	-	Zcchc2
chr1.106067401.106067500	XM_006529512	Intergenic	-	Zcchc2
chr1.106119201.106119300	NR_040630	Intergenic	-	Gm20753
chr1.106119401.106119500	NR_040630	Intergenic	-	Gm20753
chr1.106171701.106171800	NM_133821	Promoter-TSS	Phlpp1	-
chr1.106171801.106171900	NM_133821	Promoter-TSS	Phlpp1	-
chr1.106171901.106172000	NM_133821	Promoter-TSS	Phlpp1	-
chr1.106172001.106172100	NM_133821	Promoter-TSS	Phlpp1	-
chr1.106172101.106172200	NM_133821	Promoter-TSS	Phlpp1	-
chr1.106172201.106172300	NM_133821	Promoter-TSS	Phlpp1	-
chr1.106172301.106172400	NM_133821	Promoter-TSS	Phlpp1	-
chr1.106172401.106172500	NM_133821	Promoter-TSS	Phlpp1	-
chr1.106172501.106172600	NM_133821	Exon	Phlpp1	-
chr1.106172601.106172700	NM_133821	Exon	Phlpp1	-
chr1.106172701.106172800	NM_133821	Exon	Phlpp1	-
chr1.106173001.106173100	NM_133821	Exon	Phlpp1	-
chr1.106173101.106173200	NM_133821	Exon	Phlpp1	-
chr1.106173201.106173300	NM_133821	Exon	Phlpp1	-
chr1.106299701.106299800	NM_133821	Intron	Phlpp1	-
chr1.106299801.106299900	NM_133821	Intron	Phlpp1	-
chr1.106300101.106300200	NM_133821	Intron	Phlpp1	-
chr1.106300301.106300400	NM_133821	Intron	Phlpp1	-
chr1.106392801.106392900	NM_133821	Exon	Phlpp1	-
chr1.106393001.106393100	NM_133821	Exon	Phlpp1	-
chr1.106400901.106401000	NM_133821	Intergenic	-	Phlpp1
chr1.106401001.106401100	NM_133821	Intergenic	-	Phlpp1
chr1.106418801.106418900	NM_133821	Intergenic	-	Phlpp1
chr1.106418901.106419000	NM_133821	Intergenic	-	Phlpp1
chr1.106428301.106428400	NM_133821	Intergenic	-	Phlpp1
chr1.106428401.106428500	NM_133821	Intergenic	-	Phlpp1
chr1.10656301.10656400	XM_006495545	Intron	Cpa6	-
chr1.106629401.106629500	NM_009741	Intron	Bcl2	-
chr1.106629501.106629600	NM_009741	Intron	Bcl2	-
chr1.106688001.106688100	NM_009741	Intron	Bcl2	-
chr1.106688101.106688200	NM_009741	Intron	Bcl2	-
chr1.106698301.106698400	NM_009741	Intron	Bcl2	-
chr1.106712401.106712500	NM_009741	Exon	Bcl2	-
chr1.106712501.106712600	NM_009741	Exon	Bcl2	-
chr1.106712601.106712700	NM_009741	Exon	Bcl2	-
chr1.106712701.106712800	NM_009741	Exon	Bcl2	-
chr1.106712801.106712900	NM_009741	Exon	Bcl2	-
chr1.106713601.106713700	NM_009741	5'UTR	Bcl2	-
chr1.106713701.106713800	NM_009741	5'UTR	Bcl2	-
chr1.106713801.106713900	NM_009741	5'UTR	Bcl2	-
chr1.106713901.106714000	NM_009741	5'UTR	Bcl2	-
chr1.106714101.106714200	NM_009741	5'UTR	Bcl2	-
chr1.106714201.106714300	NM_009741	Promoter-TSS	Bcl2	-
chr1.106714301.106714400	NM_009741	Promoter-TSS	Bcl2	-
chr1.106714401.106714500	NM_009741	Promoter-TSS	Bcl2	-
chr1.106758701.106758800	XM_006529865	Intron	Kdsr	-
chr1.106758801.106758900	XM_006529865	Intron	Kdsr	-
chr1.106759101.106759200	XM_006529865	Intron	Kdsr	-
chr1.106759201.106759300	XM_006529865	Intron	Kdsr	-
chr1.106759301.106759400	XM_006529865	Intron	Kdsr	-
chr1.106759501.106759600	XM_006529865	Exon	Kdsr	-
chr1.106759601.106759700	XM_006529865	Promoter-TSS	Kdsr	-
chr1.106759701.106759800	XM_006529865	Promoter-TSS	Kdsr	-
chr1.106759801.106759900	XM_006529865	Promoter-TSS	Kdsr	-
chr1.106796101.106796200	NM_009190	Intron	Vps4b	-
chr1.106796201.106796300	NM_009190	Intron	Vps4b	-
chr1.106796301.106796400	NM_009190	Intron	Vps4b	-
chr1.106796401.106796500	NM_009190	5'UTR	Vps4b	-
chr1.106796501.106796600	NM_009190	5'UTR	Vps4b	-
chr1.106796601.106796700	NM_009190	Promoter-TSS	Vps4b	-
chr1.106802801.106802900	NM_009190	Intergenic	-	Vps4b
chr1.106802901.106803000	NM_009190	Intergenic	-	Vps4b
chr1.106803001.106803100	NM_009190	Intergenic	-	Vps4b
chr1.106803101.106803200	NM_009190	Intergenic	-	Vps4b
chr1.106803401.106803500	NM_009190	Intergenic	-	Vps4b
chr1.106803601.106803700	NM_009190	Intergenic	-	Vps4b
chr1.106876101.106876200	XM_006529290	Exon	Serpinb5	-
chr1.106923601.106923700	NM_027971	Intergenic	-	Serpinb12
chr1.106923701.106923800	NM_027971	Intergenic	-	Serpinb12
chr1.106923801.106923900	NM_027971	Intergenic	-	Serpinb12
chr1.106923901.106924000	NM_027971	Intergenic	-	Serpinb12
chr1.107181001.107181100	NM_198680	Intergenic	-	Serpinb3b
chr1.107181201.107181300	NM_198680	Intergenic	-	Serpinb3b
chr1.107208801.107208900	NM_198680	Intergenic	-	Serpinb3b
chr1.107208901.107209000	NM_198680	Intergenic	-	Serpinb3b
chr1.107239701.107239800	NM_201363	Intergenic	-	Serpinb3c
chr1.10729201.10729300	XM_006495545	Intron	Cpa6	-
chr1.10732001.10732100	XM_006495545	Intron	Cpa6	-
chr1.107325701.107325800	NM_025867	Intergenic	-	Serpinb11
chr1.107325801.107325900	NM_025867	Intergenic	-	Serpinb11
chr1.10742801.10742900	XM_006495545	Intron	Cpa6	-
chr1.107460901.107461000	XM_006529086	Intergenic	-	Serpinb7
chr1.107526701.107526800	XM_006529597	Intergenic	-	Serpinb10
chr1.107526901.107527000	XM_006529597	Intergenic	-	Serpinb10
chr1.107687101.107687200	XM_006529292	Intergenic	-	Serpinb8
chr1.107687201.107687300	XM_006529292	Intergenic	-	Serpinb8
chr1.107823201.107823300	NR_102306	Intergenic	-	D830032E09Rik
chr1.107823301.107823400	NR_102306	Intergenic	-	D830032E09Rik
chr1.107823501.107823600	NR_102306	Intergenic	-	D830032E09Rik
chr1.107823701.107823800	NR_102306	Intergenic	-	D830032E09Rik
chr1.107881301.107881400	NR_102306	Intergenic	-	D830032E09Rik
chr1.107881401.107881500	NR_102306	Intergenic	-	D830032E09Rik
chr1.107881501.107881600	NR_102306	Intergenic	-	D830032E09Rik
chr1.107881601.107881700	NR_102306	Intergenic	-	D830032E09Rik
chr1.107881801.107881900	NR_102306	Intergenic	-	D830032E09Rik
chr1.107926101.107926200	NR_102306	Intron	D830032E09Rik	-
chr1.107926201.107926300	NR_102306	Intron	D830032E09Rik	-
chr1.107957401.107957500	NR_102306	Intergenic	-	D830032E09Rik
chr1.107973501.107973600	NR_102306	Intergenic	-	D830032E09Rik
chr1.10805301.10805400	NR_030645	Intron	Mir467e	-
chr1.10805401.10805500	NR_030645	Intron	Mir467e	-
chr1.10805501.10805600	NR_030645	Intron	Mir467e	-
chr1.108189701.108189800	NR_102306	Intergenic	-	D830032E09Rik
chr1.108189801.108189900	NR_102306	Intergenic	-	D830032E09Rik
chr1.108189901.108190000	NR_102306	Intergenic	-	D830032E09Rik
chr1.108190001.108190100	NR_102306	Intergenic	-	D830032E09Rik
chr1.10821801.10821900	NR_030645	Intron	Mir467e	-
chr1.10821901.10822000	NR_030645	Intron	Mir467e	-
chr1.108275001.108275100	NR_102306	Intergenic	-	D830032E09Rik
chr1.108293401.108293500	NR_102306	Intergenic	-	D830032E09Rik
chr1.108293501.108293600	NR_102306	Intergenic	-	D830032E09Rik
chr1.108327701.108327800	NR_102306	Intergenic	-	D830032E09Rik
chr1.108327801.108327900	NR_102306	Intergenic	-	D830032E09Rik
chr1.108402301.108402400	NR_102306	Intergenic	-	D830032E09Rik
chr1.108402401.108402500	NR_102306	Intergenic	-	D830032E09Rik
chr1.108413601.108413700	NR_102306	Intergenic	-	D830032E09Rik
chr1.108413701.108413800	NR_102306	Intergenic	-	D830032E09Rik
chr1.108416301.108416400	NR_102306	Intergenic	-	D830032E09Rik
chr1.108416401.108416500	NR_102306	Intergenic	-	D830032E09Rik
chr1.108586501.108586600	NR_102306	Intergenic	-	D830032E09Rik
chr1.108586601.108586700	NR_102306	Intergenic	-	D830032E09Rik
chr1.108624801.108624900	NR_102306	Intergenic	-	D830032E09Rik
chr1.108624901.108625000	NR_102306	Intergenic	-	D830032E09Rik
chr1.108692801.108692900	NR_102306	Intergenic	-	D830032E09Rik
chr1.108784801.108784900	NR_102306	Intergenic	-	D830032E09Rik
chr1.108811701.108811800	NR_102306	Intergenic	-	D830032E09Rik
chr1.108812001.108812100	NR_102306	Intergenic	-	D830032E09Rik
chr1.108820101.108820200	NR_102306	Intergenic	-	D830032E09Rik
chr1.108820201.108820300	NR_102306	Intergenic	-	D830032E09Rik
chr1.108854601.108854700	NR_102306	Intergenic	-	D830032E09Rik
chr1.108854701.108854800	NR_102306	Intergenic	-	D830032E09Rik
chr1.108911701.108911800	NR_102306	Intergenic	-	D830032E09Rik
chr1.108911901.108912000	NR_102306	Intergenic	-	D830032E09Rik
chr1.108988601.108988700	XM_006529600	Intergenic	-	Cdh7
chr1.108988801.108988900	XM_006529600	Intergenic	-	Cdh7
chr1.109034601.109034700	XM_006529600	Intergenic	-	Cdh7
chr1.109035001.109035100	XM_006529600	Intergenic	-	Cdh7
chr1.109035101.109035200	XM_006529600	Intergenic	-	Cdh7
chr1.109035201.109035300	XM_006529600	Intergenic	-	Cdh7
chr1.109035301.109035400	XM_006529600	Intergenic	-	Cdh7
chr1.109066601.109066700	XM_006529600	Intergenic	-	Cdh7
chr1.109066701.109066800	XM_006529600	Intergenic	-	Cdh7
chr1.109066801.109066900	XM_006529600	Intergenic	-	Cdh7
chr1.109089001.109089100	XM_006529600	Intergenic	-	Cdh7
chr1.109089101.109089200	XM_006529600	Intergenic	-	Cdh7
chr1.10924601.10924700	NR_030645	Intergenic	-	Mir467e
chr1.10924701.10924800	NR_030645	Intergenic	-	Mir467e
chr1.10924801.10924900	NR_030645	Intergenic	-	Mir467e
chr1.10925001.10925100	NR_030645	Intergenic	-	Mir467e
chr1.109251501.109251600	XM_006529600	Intergenic	-	Cdh7
chr1.109411101.109411200	XM_006529600	Intergenic	-	Cdh7
chr1.109411201.109411300	XM_006529600	Intergenic	-	Cdh7
chr1.109411301.109411400	XM_006529600	Intergenic	-	Cdh7
chr1.109502101.109502200	XM_006529600	Intergenic	-	Cdh7
chr1.109511301.109511400	XM_006529600	Intergenic	-	Cdh7
chr1.109568001.109568100	XM_006529600	Intergenic	-	Cdh7
chr1.109568101.109568200	XM_006529600	Intergenic	-	Cdh7
chr1.109730001.109730100	XM_006529600	Intergenic	-	Cdh7
chr1.109730101.109730200	XM_006529600	Intergenic	-	Cdh7
chr1.109730201.109730300	XM_006529600	Intergenic	-	Cdh7
chr1.109730301.109730400	XM_006529600	Intergenic	-	Cdh7
chr1.109776901.109777000	XM_006529600	Intergenic	-	Cdh7
chr1.109868401.109868500	XM_006529600	Intergenic	-	Cdh7
chr1.109871701.109871800	XM_006529600	Intergenic	-	Cdh7
chr1.109871801.109871900	XM_006529600	Intergenic	-	Cdh7
chr1.109871901.109872000	XM_006529600	Intergenic	-	Cdh7
chr1.109872001.109872100	XM_006529600	Intergenic	-	Cdh7
chr1.109880801.109880900	XM_006529600	Intergenic	-	Cdh7
chr1.10993501.10993600	XM_006495441	Promoter-TSS	Prex2	-
chr1.10993601.10993700	XM_006495441	5'UTR	Prex2	-
chr1.10993701.10993800	XM_006495441	5'UTR	Prex2	-
chr1.10993801.10993900	XM_006495441	Exon	Prex2	-
chr1.10993901.10994000	XM_006495441	Intron	Prex2	-
chr1.109982701.109982800	XM_006529600	Promoter-TSS	Cdh7	-
chr1.109982801.109982900	XM_006529600	Promoter-TSS	Cdh7	-
chr1.109982901.109983000	XM_006529600	Promoter-TSS	Cdh7	-
chr1.109983001.109983100	XM_006529600	Promoter-TSS	Cdh7	-
chr1.109983101.109983200	XM_006529600	Promoter-TSS	Cdh7	-
chr1.110038001.110038100	XM_006529600	Intron	Cdh7	-
chr1.11029401.11029500	XM_006495441	Intron	Prex2	-
chr1.110332001.110332100	XM_006529600	Intergenic	-	Cdh7
chr1.110429301.110429400	XM_006529600	Intergenic	-	Cdh7
chr1.110429501.110429600	XM_006529600	Intergenic	-	Cdh7
chr1.110429601.110429700	XM_006529600	Intergenic	-	Cdh7
chr1.110516101.110516200	XM_006529519	Intergenic	-	Cdh19
chr1.110532701.110532800	XM_006529519	Intergenic	-	Cdh19
chr1.110542101.110542200	XM_006529519	Intergenic	-	Cdh19
chr1.11069701.11069800	XM_006495441	Intron	Prex2	-
chr1.110708301.110708400	XM_006529519	Intergenic	-	Cdh19
chr1.110813301.110813400	XM_006529519	Intergenic	-	Cdh19
chr1.110905601.110905700	XM_006529519	Intron	Cdh19	-
chr1.111097801.111097900	XM_006529519	Intergenic	-	Cdh19
chr1.111202101.111202200	XM_006529519	Intergenic	-	Cdh19
chr1.111272901.111273000	XM_006529519	Intergenic	-	Cdh19
chr1.111278601.111278700	XM_006529519	Intergenic	-	Cdh19
chr1.111278701.111278800	XM_006529519	Intergenic	-	Cdh19
chr1.111278801.111278900	XM_006529519	Intergenic	-	Cdh19
chr1.111299801.111299900	XM_006529519	Intergenic	-	Cdh19
chr1.111299901.111300000	XM_006529519	Intergenic	-	Cdh19
chr1.111313201.111313300	XM_006529519	Intergenic	-	Cdh19
chr1.111410801.111410900	XM_006529519	Intergenic	-	Cdh19
chr1.111527601.111527700	XM_006529691	Intergenic	-	Dsel
chr1.111527701.111527800	XM_006529691	Intergenic	-	Dsel
chr1.111562301.111562400	XM_006529691	Intergenic	-	Dsel
chr1.111581001.111581100	XM_006529691	Intergenic	-	Dsel
chr1.111581101.111581200	XM_006529691	Intergenic	-	Dsel
chr1.111581201.111581300	XM_006529691	Intergenic	-	Dsel
chr1.111581301.111581400	XM_006529691	Intergenic	-	Dsel
chr1.111626401.111626500	XM_006529691	Intergenic	-	Dsel
chr1.111626501.111626600	XM_006529691	Intergenic	-	Dsel
chr1.111657301.111657400	XM_006529691	Intergenic	-	Dsel
chr1.111749401.111749500	XM_006529691	Intergenic	-	Dsel
chr1.111754501.111754600	XM_006529691	Intergenic	-	Dsel
chr1.111754601.111754700	XM_006529691	Intergenic	-	Dsel
chr1.111754701.111754800	XM_006529691	Intergenic	-	Dsel
chr1.111805501.111805600	XM_006529691	Intergenic	-	Dsel
chr1.111864501.111864600	XM_006529691	5'UTR	Dsel	-
chr1.111864601.111864700	XM_006529691	5'UTR	Dsel	-
chr1.111864701.111864800	XM_006529691	5'UTR	Dsel	-
chr1.111864801.111864900	XM_006529691	Promoter-TSS	Dsel	-
chr1.111864901.111865000	XM_006529691	Promoter-TSS	Dsel	-
chr1.111865001.111865100	XM_006529691	Promoter-TSS	Dsel	-
chr1.111885201.111885300	XM_006529691	Intergenic	-	Dsel
chr1.111885301.111885400	XM_006529691	Intergenic	-	Dsel
chr1.111885401.111885500	XM_006529691	Intergenic	-	Dsel
chr1.111885501.111885600	XM_006529691	Intergenic	-	Dsel
chr1.111924801.111924900	XM_006529691	Intergenic	-	Dsel
chr1.111924901.111925000	XM_006529691	Intergenic	-	Dsel
chr1.111936201.111936300	XM_006529691	Intergenic	-	Dsel
chr1.111936401.111936500	XM_006529691	Intergenic	-	Dsel
chr1.111957401.111957500	XM_006529691	Intergenic	-	Dsel
chr1.111957501.111957600	XM_006529691	Intergenic	-	Dsel
chr1.111995201.111995300	XM_006529691	Intergenic	-	Dsel
chr1.111995501.111995600	XM_006529691	Intergenic	-	Dsel
chr1.112027601.112027700	XM_006529691	Intergenic	-	Dsel
chr1.112041801.112041900	XM_006529691	Intergenic	-	Dsel
chr1.112151001.112151100	XM_006529691	Intergenic	-	Dsel
chr1.112152001.112152100	XM_006529691	Intergenic	-	Dsel
chr1.112266501.112266600	XM_006529691	Intergenic	-	Dsel
chr1.112269101.112269200	XM_006529691	Intergenic	-	Dsel
chr1.112270201.112270300	XM_006529691	Intergenic	-	Dsel
chr1.112270301.112270400	XM_006529691	Intergenic	-	Dsel
chr1.112375401.112375500	XM_006529691	Intergenic	-	Dsel
chr1.112416601.112416700	XM_006529691	Intergenic	-	Dsel
chr1.112416701.112416800	XM_006529691	Intergenic	-	Dsel
chr1.112456201.112456300	XM_006529691	Intergenic	-	Dsel
chr1.112456401.112456500	XM_006529691	Intergenic	-	Dsel
chr1.112477301.112477400	XM_006529691	Intergenic	-	Dsel
chr1.112537101.112537200	XM_006529691	Intergenic	-	Dsel
chr1.112556701.112556800	XM_006529691	Intergenic	-	Dsel
chr1.112556801.112556900	XM_006529691	Intergenic	-	Dsel
chr1.112556901.112557000	XM_006529691	Intergenic	-	Dsel
chr1.112557001.112557100	XM_006529691	Intergenic	-	Dsel
chr1.112598301.112598400	XM_006529691	Intergenic	-	Dsel
chr1.112652201.112652300	XM_006529691	Intergenic	-	Dsel
chr1.112652301.112652400	XM_006529691	Intergenic	-	Dsel
chr1.112652401.112652500	XM_006529691	Intergenic	-	Dsel
chr1.11266001.11266100	XM_006495441	Exon	Prex2	-
chr1.11266101.11266200	XM_006495441	Exon	Prex2	-
chr1.112687501.112687600	XM_006529691	Intergenic	-	Dsel
chr1.112687601.112687700	XM_006529691	Intergenic	-	Dsel
chr1.112838301.112838400	XM_006529691	Intergenic	-	Dsel
chr1.112838401.112838500	XM_006529691	Intergenic	-	Dsel
chr1.112838601.112838700	XM_006529691	Intergenic	-	Dsel
chr1.112838701.112838800	XM_006529691	Intergenic	-	Dsel
chr1.112865001.112865100	XM_006529691	Intergenic	-	Dsel
chr1.11295201.11295300	XM_006495441	Intron	Prex2	-
chr1.11295301.11295400	XM_006495441	Intron	Prex2	-
chr1.11295401.11295500	XM_006495441	Intron	Prex2	-
chr1.11295601.11295700	XM_006495441	Intron	Prex2	-
chr1.11305001.11305100	XM_006495441	Intergenic	-	Prex2
chr1.113051501.113051600	XM_006529691	Intergenic	-	Dsel
chr1.113051601.113051700	XM_006529691	Intergenic	-	Dsel
chr1.113090601.113090700	XM_006529691	Intergenic	-	Dsel
chr1.11325201.11325300	XM_006495441	Intergenic	-	Prex2
chr1.11325301.11325400	XM_006495441	Intergenic	-	Prex2
chr1.11329401.11329500	XM_006495441	Intergenic	-	Prex2
chr1.11329501.11329600	XM_006495441	Intergenic	-	Prex2
chr1.113334401.113334500	XM_006529691	Intergenic	-	Dsel
chr1.113379001.113379100	XM_006529691	Intergenic	-	Dsel
chr1.113621001.113621100	XM_006529691	Intergenic	-	Dsel
chr1.113621101.113621200	XM_006529691	Intergenic	-	Dsel
chr1.113621201.113621300	XM_006529691	Intergenic	-	Dsel
chr1.113621401.113621500	XM_006529691	Intergenic	-	Dsel
chr1.113621601.113621700	XM_006529691	Intergenic	-	Dsel
chr1.113717501.113717600	XM_006529691	Intergenic	-	Dsel
chr1.113757501.113757600	XM_006529691	Intergenic	-	Dsel
chr1.113763201.113763300	XM_006529691	Intergenic	-	Dsel
chr1.113763301.113763400	XM_006529691	Intergenic	-	Dsel
chr1.113763401.113763500	XM_006529691	Intergenic	-	Dsel
chr1.11378501.11378600	XM_006495539	Intergenic	-	A830018L16Rik
chr1.11378601.11378700	XM_006495539	Intergenic	-	A830018L16Rik
chr1.113816001.113816100	XM_006529773	Intergenic	-	Cntnap5a
chr1.113816201.113816300	XM_006529773	Intergenic	-	Cntnap5a
chr1.113816301.113816400	XM_006529773	Intergenic	-	Cntnap5a
chr1.114035401.114035500	XM_006529773	Intergenic	-	Cntnap5a
chr1.114035501.114035600	XM_006529773	Intergenic	-	Cntnap5a
chr1.114035601.114035700	XM_006529773	Intergenic	-	Cntnap5a
chr1.114101701.114101800	XM_006529773	Intergenic	-	Cntnap5a
chr1.114113901.114114000	XM_006529773	Intergenic	-	Cntnap5a
chr1.114114001.114114100	XM_006529773	Intergenic	-	Cntnap5a
chr1.114114101.114114200	XM_006529773	Intergenic	-	Cntnap5a
chr1.114116201.114116300	XM_006529773	Intergenic	-	Cntnap5a
chr1.114116301.114116400	XM_006529773	Intergenic	-	Cntnap5a
chr1.114134301.114134400	XM_006529773	Intergenic	-	Cntnap5a
chr1.114134401.114134500	XM_006529773	Intergenic	-	Cntnap5a
chr1.114134501.114134600	XM_006529773	Intergenic	-	Cntnap5a
chr1.114134601.114134700	XM_006529773	Intergenic	-	Cntnap5a
chr1.114134701.114134800	XM_006529773	Intergenic	-	Cntnap5a
chr1.114134801.114134900	XM_006529773	Intergenic	-	Cntnap5a
chr1.11413801.11413900	XM_006495539	Promoter-TSS	A830018L16Rik	-
chr1.11413901.11414000	XM_006495539	Promoter-TSS	A830018L16Rik	-
chr1.11414001.11414100	XM_006495539	Promoter-TSS	A830018L16Rik	-
chr1.11414101.11414200	XM_006495539	Promoter-TSS	A830018L16Rik	-
chr1.11414201.11414300	XM_006495539	5'UTR	A830018L16Rik	-
chr1.11414301.11414400	XM_006495539	5'UTR	A830018L16Rik	-
chr1.11414401.11414500	XM_006495539	5'UTR	A830018L16Rik	-
chr1.114182701.114182800	XM_006529773	Intergenic	-	Cntnap5a
chr1.114182801.114182900	XM_006529773	Intergenic	-	Cntnap5a
chr1.114182901.114183000	XM_006529773	Intergenic	-	Cntnap5a
chr1.114183001.114183100	XM_006529773	Intergenic	-	Cntnap5a
chr1.114183401.114183500	XM_006529773	Intergenic	-	Cntnap5a
chr1.114206301.114206400	XM_006529773	Intergenic	-	Cntnap5a
chr1.114206401.114206500	XM_006529773	Intergenic	-	Cntnap5a
chr1.114229901.114230000	XM_006529773	Intergenic	-	Cntnap5a
chr1.114230001.114230100	XM_006529773	Intergenic	-	Cntnap5a
chr1.114230101.114230200	XM_006529773	Intergenic	-	Cntnap5a
chr1.114230201.114230300	XM_006529773	Intergenic	-	Cntnap5a
chr1.114276701.114276800	XM_006529773	Intergenic	-	Cntnap5a
chr1.114310201.114310300	XM_006529773	Intergenic	-	Cntnap5a
chr1.114500001.114500100	XM_006529773	Intergenic	-	Cntnap5a
chr1.114557701.114557800	XM_006529773	Intergenic	-	Cntnap5a
chr1.114557801.114557900	XM_006529773	Intergenic	-	Cntnap5a
chr1.114576701.114576800	XM_006529773	Intergenic	-	Cntnap5a
chr1.114677301.114677400	XM_006529773	Intergenic	-	Cntnap5a
chr1.114737601.114737700	XM_006529773	Intergenic	-	Cntnap5a
chr1.114770601.114770700	XM_006529773	Intergenic	-	Cntnap5a
chr1.114770701.114770800	XM_006529773	Intergenic	-	Cntnap5a
chr1.114808801.114808900	XM_006529773	Intergenic	-	Cntnap5a
chr1.114808901.114809000	XM_006529773	Intergenic	-	Cntnap5a
chr1.114809001.114809100	XM_006529773	Intergenic	-	Cntnap5a
chr1.114809101.114809200	XM_006529773	Intergenic	-	Cntnap5a
chr1.114809201.114809300	XM_006529773	Intergenic	-	Cntnap5a
chr1.114809301.114809400	XM_006529773	Intergenic	-	Cntnap5a
chr1.11487601.11487700	XM_006495539	Intron	A830018L16Rik	-
chr1.11487701.11487800	XM_006495539	Intron	A830018L16Rik	-
chr1.115100401.115100500	XM_006529773	Intergenic	-	Cntnap5a
chr1.115100501.115100600	XM_006529773	Intergenic	-	Cntnap5a
chr1.115156001.115156100	XM_006529773	Intergenic	-	Cntnap5a
chr1.115156801.115156900	XM_006529773	Intergenic	-	Cntnap5a
chr1.115395201.115395300	XM_006529773	Intergenic	-	Cntnap5a
chr1.115433801.115433900	XM_006529773	Intergenic	-	Cntnap5a
chr1.115433901.115434000	XM_006529773	Intergenic	-	Cntnap5a
chr1.115447201.115447300	XM_006529773	Intergenic	-	Cntnap5a
chr1.115447301.115447400	XM_006529773	Intergenic	-	Cntnap5a
chr1.115447801.115447900	XM_006529773	Intergenic	-	Cntnap5a
chr1.115447901.115448000	XM_006529773	Intergenic	-	Cntnap5a
chr1.115476701.115476800	XM_006529773	Intergenic	-	Cntnap5a
chr1.115476801.115476900	XM_006529773	Intergenic	-	Cntnap5a
chr1.115575801.115575900	XM_006529773	Intergenic	-	Cntnap5a
chr1.115582301.115582400	XM_006529773	Intergenic	-	Cntnap5a
chr1.115684601.115684700	XM_006529773	Promoter-TSS	Cntnap5a	-
chr1.115684701.115684800	XM_006529773	Promoter-TSS	Cntnap5a	-
chr1.116052901.116053000	XM_006529773	Intron	Cntnap5a	-
chr1.116053601.116053700	XM_006529773	Intron	Cntnap5a	-
chr1.116144601.116144700	XM_006529773	Intron	Cntnap5a	-
chr1.116210001.116210100	XM_006529773	Intron	Cntnap5a	-
chr1.116210101.116210200	XM_006529773	Intron	Cntnap5a	-
chr1.11626501.11626600	XM_006495539	Intron	A830018L16Rik	-
chr1.11626701.11626800	XM_006495539	Intron	A830018L16Rik	-
chr1.11626801.11626900	XM_006495539	Intron	A830018L16Rik	-
chr1.116394901.116395000	XM_006529773	Intron	Cntnap5a	-
chr1.116457401.116457500	XM_006529773	Intron	Cntnap5a	-
chr1.116457501.116457600	XM_006529773	Intron	Cntnap5a	-
chr1.116519301.116519400	XM_006529773	Intron	Cntnap5a	-
chr1.116661201.116661300	XM_006529773	Intergenic	-	Cntnap5a
chr1.116667601.116667700	XM_006529773	Intergenic	-	Cntnap5a
chr1.116667701.116667800	XM_006529773	Intergenic	-	Cntnap5a
chr1.116667801.116667900	XM_006529773	Intergenic	-	Cntnap5a
chr1.116667901.116668000	XM_006529773	Intergenic	-	Cntnap5a
chr1.116668001.116668100	XM_006529773	Intergenic	-	Cntnap5a
chr1.11674001.11674100	XM_006495539	Intron	A830018L16Rik	-
chr1.11674101.11674200	XM_006495539	Intron	A830018L16Rik	-
chr1.11674201.11674300	XM_006495539	Intron	A830018L16Rik	-
chr1.11674301.11674400	XM_006495539	Intron	A830018L16Rik	-
chr1.116862001.116862100	XM_006529773	Intergenic	-	Cntnap5a
chr1.116862101.116862200	XM_006529773	Intergenic	-	Cntnap5a
chr1.116862301.116862400	XM_006529773	Intergenic	-	Cntnap5a
chr1.116903201.116903300	XM_006529773	Intergenic	-	Cntnap5a
chr1.116903301.116903400	XM_006529773	Intergenic	-	Cntnap5a
chr1.116980501.116980600	XM_006529773	Intergenic	-	Cntnap5a
chr1.11709501.11709600	XM_006495539	Intron	A830018L16Rik	-
chr1.117106601.117106700	NM_011650	Intergenic	-	Tsn
chr1.117204001.117204100	NM_011650	Intergenic	-	Tsn
chr1.117204101.117204200	NM_011650	Intergenic	-	Tsn
chr1.117204201.117204300	NM_011650	Intergenic	-	Tsn
chr1.117204401.117204500	NM_011650	Intergenic	-	Tsn
chr1.117204501.117204600	NM_011650	Intergenic	-	Tsn
chr1.117204701.117204800	NM_011650	Intergenic	-	Tsn
chr1.117231901.117232000	NM_011650	Intergenic	-	Tsn
chr1.117289001.117289100	NM_011650	Intergenic	-	Tsn
chr1.117289101.117289200	NM_011650	Intergenic	-	Tsn
chr1.11729201.11729300	XM_006495539	Intron	A830018L16Rik	-
chr1.11729301.11729400	XM_006495539	Intron	A830018L16Rik	-
chr1.117376001.117376100	NM_011650	Intergenic	-	Tsn
chr1.117376101.117376200	NM_011650	Intergenic	-	Tsn
chr1.117376201.117376300	NM_011650	Intergenic	-	Tsn
chr1.117376301.117376400	NM_011650	Intergenic	-	Tsn
chr1.117376401.117376500	NM_011650	Intergenic	-	Tsn
chr1.117376501.117376600	NM_011650	Intergenic	-	Tsn
chr1.117376601.117376700	NM_011650	Intergenic	-	Tsn
chr1.117401201.117401300	NM_011650	Intergenic	-	Tsn
chr1.117447201.117447300	NM_011650	Intergenic	-	Tsn
chr1.117447301.117447400	NM_011650	Intergenic	-	Tsn
chr1.117473901.117474000	NM_011650	Intergenic	-	Tsn
chr1.117479701.117479800	NM_011650	Intergenic	-	Tsn
chr1.117636701.117636800	NM_011650	Intergenic	-	Tsn
chr1.117636801.117636900	NM_011650	Intergenic	-	Tsn
chr1.117683001.117683100	NM_011650	Intergenic	-	Tsn
chr1.117683801.117683900	NM_011650	Intergenic	-	Tsn
chr1.117683901.117684000	NM_011650	Intergenic	-	Tsn
chr1.117725501.117725600	NM_011650	Intergenic	-	Tsn
chr1.117725601.117725700	NM_011650	Intergenic	-	Tsn
chr1.117733001.117733100	NM_011650	Intergenic	-	Tsn
chr1.117733101.117733200	NM_011650	Intergenic	-	Tsn
chr1.11776901.11777000	XM_006495539	Intron	A830018L16Rik	-
chr1.11777001.11777100	XM_006495539	Intron	A830018L16Rik	-
chr1.117823401.117823500	NM_011650	Intergenic	-	Tsn
chr1.117823501.117823600	NM_011650	Intergenic	-	Tsn
chr1.11782901.11783000	XM_006495539	Intron	A830018L16Rik	-
chr1.117844501.117844600	NM_011650	Intergenic	-	Tsn
chr1.117844601.117844700	NM_011650	Intergenic	-	Tsn
chr1.117881501.117881600	NM_011650	Intergenic	-	Tsn
chr1.117881601.117881700	NM_011650	Intergenic	-	Tsn
chr1.117884101.117884200	NM_011650	Intergenic	-	Tsn
chr1.117884201.117884300	NM_011650	Intergenic	-	Tsn
chr1.117889301.117889400	NM_011650	Intergenic	-	Tsn
chr1.117946401.117946500	NM_011650	Intergenic	-	Tsn
chr1.117946501.117946600	NM_011650	Intergenic	-	Tsn
chr1.117954001.117954100	NM_011650	Intergenic	-	Tsn
chr1.117954101.117954200	NM_011650	Intergenic	-	Tsn
chr1.117992901.117993000	NM_011650	Intergenic	-	Tsn
chr1.117993201.117993300	NM_011650	Intergenic	-	Tsn
chr1.118054501.118054600	NM_011650	Intergenic	-	Tsn
chr1.118054601.118054700	NM_011650	Intergenic	-	Tsn
chr1.118054801.118054900	NM_011650	Intergenic	-	Tsn
chr1.118055001.118055100	NM_011650	Intergenic	-	Tsn
chr1.118073101.118073200	NM_011650	Intergenic	-	Tsn
chr1.118073201.118073300	NM_011650	Intergenic	-	Tsn
chr1.118073301.118073400	NM_011650	Intergenic	-	Tsn
chr1.118073401.118073500	NM_011650	Intergenic	-	Tsn
chr1.118082201.118082300	NM_011650	Intergenic	-	Tsn
chr1.118082301.118082400	NM_011650	Intergenic	-	Tsn
chr1.118097501.118097600	NM_011650	Intergenic	-	Tsn
chr1.118097601.118097700	NM_011650	Intergenic	-	Tsn
chr1.118104501.118104600	NM_011650	Intergenic	-	Tsn
chr1.118104601.118104700	NM_011650	Intergenic	-	Tsn
chr1.118114801.118114900	NM_011650	Intergenic	-	Tsn
chr1.118114901.118115000	NM_011650	Intergenic	-	Tsn
chr1.118115001.118115100	NM_011650	Intergenic	-	Tsn
chr1.118115101.118115200	NM_011650	Intergenic	-	Tsn
chr1.118122201.118122300	NM_011650	Intergenic	-	Tsn
chr1.118128401.118128500	NM_011650	Intergenic	-	Tsn
chr1.118128501.118128600	NM_011650	Intergenic	-	Tsn
chr1.118149301.118149400	NM_011650	Intergenic	-	Tsn
chr1.118149401.118149500	NM_011650	Intergenic	-	Tsn
chr1.118151101.118151200	NM_011650	Intergenic	-	Tsn
chr1.118158801.118158900	NM_011650	Intergenic	-	Tsn
chr1.118158901.118159000	NM_011650	Intergenic	-	Tsn
chr1.118167001.118167100	NM_011650	Intergenic	-	Tsn
chr1.118167101.118167200	NM_011650	Intergenic	-	Tsn
chr1.118167301.118167400	NM_011650	Intergenic	-	Tsn
chr1.118216601.118216700	NM_011650	Intergenic	-	Tsn
chr1.118216701.118216800	NM_011650	Intergenic	-	Tsn
chr1.118237501.118237600	NM_011650	Intergenic	-	Tsn
chr1.118248201.118248300	NM_011650	Intergenic	-	Tsn
chr1.118248301.118248400	NM_011650	Intergenic	-	Tsn
chr1.118249501.118249600	NM_011650	Intergenic	-	Tsn
chr1.118249701.118249800	NM_011650	Intergenic	-	Tsn
chr1.118268701.118268800	NM_011650	Intergenic	-	Tsn
chr1.118269001.118269100	NM_011650	Intergenic	-	Tsn
chr1.118269101.118269200	NM_011650	Intergenic	-	Tsn
chr1.118279401.118279500	NM_011650	Intergenic	-	Tsn
chr1.118310801.118310900	NM_011650	Intron	Tsn	-
chr1.118310901.118311000	NM_011650	Intron	Tsn	-
chr1.118311001.118311100	NM_011650	Promoter-TSS	Tsn	-
chr1.118311101.118311200	NM_011650	Promoter-TSS	Tsn	-
chr1.118311201.118311300	NM_011650	Promoter-TSS	Tsn	-
chr1.118311301.118311400	NM_011650	Promoter-TSS	Tsn	-
chr1.118321801.118321900	NM_026472	Promoter-TSS	Nifk	-
chr1.118321901.118322000	NM_026472	Exon	Nifk	-
chr1.118322001.118322100	NM_026472	Intron	Nifk	-
chr1.118334501.118334600	NM_026472	TTS	Nifk	-
chr1.118388301.118388400	XM_006529920	Promoter-TSS	Clasp1	-
chr1.118388401.118388500	XM_006529920	Promoter-TSS	Clasp1	-
chr1.118388901.118389000	XM_006529920	Promoter-TSS	Clasp1	-
chr1.118389001.118389100	XM_006529920	Promoter-TSS	Clasp1	-
chr1.118389101.118389200	XM_006529920	Promoter-TSS	Clasp1	-
chr1.118389201.118389300	XM_006529920	5'UTR	Clasp1	-
chr1.118389301.118389400	XM_006529920	5'UTR	Clasp1	-
chr1.118389501.118389600	XM_006529920	Intron	Clasp1	-
chr1.118389601.118389700	XM_006529920	Intron	Clasp1	-
chr1.118389701.118389800	XM_006529920	Intron	Clasp1	-
chr1.118389801.118389900	XM_006529920	Intron	Clasp1	-
chr1.118389901.118390000	XM_006529920	Intron	Clasp1	-
chr1.118453001.118453100	NR_027901	Intron	2900060B14Rik	-
chr1.118457401.118457500	NR_027901	Intron	2900060B14Rik	-
chr1.118459001.118459100	NR_027901	Non-Coding	2900060B14Rik	-
chr1.118459201.118459300	NR_027901	Promoter-TSS	2900060B14Rik	-
chr1.118459301.118459400	NR_027901	Promoter-TSS	2900060B14Rik	-
chr1.118459401.118459500	NR_027901	Promoter-TSS	2900060B14Rik	-
chr1.118459501.118459600	NR_027901	Promoter-TSS	2900060B14Rik	-
chr1.118459701.118459800	NR_027901	Promoter-TSS	2900060B14Rik	-
chr1.118467801.118467900	NR_027901	Intron	2900060B14Rik	-
chr1.118467901.118468000	NR_027901	Exon	2900060B14Rik	-
chr1.118481701.118481800	NR_027901	Intron	2900060B14Rik	-
chr1.118497701.118497800	NR_027901	Exon	2900060B14Rik	-
chr1.118497801.118497900	NR_027901	Intron	2900060B14Rik	-
chr1.118497901.118498000	NR_027901	Intron	2900060B14Rik	-
chr1.118530401.118530500	NR_027901	Intron	2900060B14Rik	-
chr1.118530501.118530600	NR_027901	Intron	2900060B14Rik	-
chr1.11853901.11854000	XM_006495539	Intron	A830018L16Rik	-
chr1.118570501.118570600	XM_006529961	Intron	Tfcp2l1	-
chr1.118570601.118570700	XM_006529961	Intron	Tfcp2l1	-
chr1.118627801.118627900	XM_006529961	Promoter-TSS	Tfcp2l1	-
chr1.118627901.118628000	XM_006529961	Promoter-TSS	Tfcp2l1	-
chr1.118628001.118628100	XM_006529961	Exon	Tfcp2l1	-
chr1.118628101.118628200	XM_006529961	Intron	Tfcp2l1	-
chr1.118628201.118628300	XM_006529961	Intron	Tfcp2l1	-
chr1.118628301.118628400	XM_006529961	Intron	Tfcp2l1	-
chr1.118628401.118628500	XM_006529961	Intron	Tfcp2l1	-
chr1.118628501.118628600	XM_006529961	Intron	Tfcp2l1	-
chr1.118659001.118659100	XM_006529961	Exon	Tfcp2l1	-
chr1.118720101.118720200	XM_006529961	Intergenic	-	Tfcp2l1
chr1.118739801.118739900	XM_006529961	Intergenic	-	Tfcp2l1
chr1.118739901.118740000	XM_006529961	Intergenic	-	Tfcp2l1
chr1.118745601.118745700	XM_006529961	Intergenic	-	Tfcp2l1
chr1.118772401.118772500	XM_006529961	Intergenic	-	Tfcp2l1
chr1.118772501.118772600	XM_006529961	Intergenic	-	Tfcp2l1
chr1.118780301.118780400	XM_006529961	Intergenic	-	Tfcp2l1
chr1.118825901.118826000	XM_006529961	Intergenic	-	Tfcp2l1
chr1.118835201.118835300	XM_006529961	3'UTR	Tfcp2l1	-
chr1.118835901.118836000	XM_006529961	Exon	Tfcp2l1	-
chr1.118840001.118840100	XM_006529961	Intron	Tfcp2l1	-
chr1.118840201.118840300	XM_006529961	Intron	Tfcp2l1	-
chr1.118840301.118840400	XM_006529961	Exon	Tfcp2l1	-
chr1.118840401.118840500	XM_006529961	Exon	Tfcp2l1	-
chr1.118846701.118846800	XM_006529140	Intron	Gli2	-
chr1.118850101.118850200	XM_006529140	Intron	Gli2	-
chr1.118850201.118850300	XM_006529140	Intron	Gli2	-
chr1.118850301.118850400	XM_006529140	Intron	Gli2	-
chr1.118862601.118862700	XM_006529140	Intron	Gli2	-
chr1.118873501.118873600	XM_006529140	Intron	Gli2	-
chr1.118897801.118897900	XM_006529140	Intron	Gli2	-
chr1.118897901.118898000	XM_006529140	Intron	Gli2	-
chr1.118901401.118901500	XM_006529140	Intron	Gli2	-
chr1.118922201.118922300	XM_006529140	Intron	Gli2	-
chr1.118938801.118938900	XM_006529140	Intron	Gli2	-
chr1.118951801.118951900	XM_006529140	Intron	Gli2	-
chr1.118956101.118956200	XM_006529140	Intron	Gli2	-
chr1.118971701.118971800	XM_006529140	Intron	Gli2	-
chr1.118984501.118984600	XM_006529140	Intron	Gli2	-
chr1.118984601.118984700	XM_006529140	Intron	Gli2	-
chr1.118987101.118987200	XM_006529140	Intron	Gli2	-
chr1.118987201.118987300	XM_006529140	Intron	Gli2	-
chr1.118987301.118987400	XM_006529140	Intron	Gli2	-
chr1.118991101.118991200	XM_006529140	Intron	Gli2	-
chr1.119017601.119017700	XM_006529140	Intron	Gli2	-
chr1.119022801.119022900	XM_006529140	Intron	Gli2	-
chr1.119030901.119031000	XM_006529140	Intron	Gli2	-
chr1.119035101.119035200	XM_006529140	Intron	Gli2	-
chr1.119035301.119035400	XM_006529140	Intron	Gli2	-
chr1.119047801.119047900	XM_006529140	Intron	Gli2	-
chr1.119047901.119048000	XM_006529140	Intron	Gli2	-
chr1.119048001.119048100	XM_006529140	Intron	Gli2	-
chr1.119048101.119048200	XM_006529140	Intron	Gli2	-
chr1.119048601.119048700	XM_006529140	Intron	Gli2	-
chr1.119048801.119048900	XM_006529140	Intron	Gli2	-
chr1.119048901.119049000	XM_006529140	Intron	Gli2	-
chr1.119052801.119052900	XM_006529140	Intron	Gli2	-
chr1.119052901.119053000	XM_006529140	Intron	Gli2	-
chr1.119053001.119053100	XM_006529140	Intron	Gli2	-
chr1.119053101.119053200	XM_006529140	Intron	Gli2	-
chr1.119053301.119053400	XM_006529140	5'UTR	Gli2	-
chr1.119053401.119053500	XM_006529140	5'UTR	Gli2	-
chr1.119053501.119053600	XM_006529140	Promoter-TSS	Gli2	-
chr1.119053601.119053700	XM_006529140	Promoter-TSS	Gli2	-
chr1.119054101.119054200	XM_006529140	Promoter-TSS	Gli2	-
chr1.119054201.119054300	XM_006529140	Promoter-TSS	Gli2	-
chr1.119054301.119054400	XM_006529140	Promoter-TSS	Gli2	-
chr1.119054501.119054600	XM_006529140	Promoter-TSS	Gli2	-
chr1.119054601.119054700	XM_006529140	Intergenic	-	Gli2
chr1.119064601.119064700	XM_006529140	Intergenic	-	Gli2
chr1.119064801.119064900	XM_006529140	Intergenic	-	Gli2
chr1.119065001.119065100	XM_006529140	Intergenic	-	Gli2
chr1.119065101.119065200	XM_006529140	Intergenic	-	Gli2
chr1.119065201.119065300	XM_006529140	Intergenic	-	Gli2
chr1.119065301.119065400	XM_006529140	Intergenic	-	Gli2
chr1.119065401.119065500	XM_006529140	Intergenic	-	Gli2
chr1.119077101.119077200	XM_006529140	Intergenic	-	Gli2
chr1.119077201.119077300	XM_006529140	Intergenic	-	Gli2
chr1.119077301.119077400	XM_006529140	Intergenic	-	Gli2
chr1.119077401.119077500	XM_006529140	Intergenic	-	Gli2
chr1.119079501.119079600	XM_006529140	Intergenic	-	Gli2
chr1.119090201.119090300	XM_006529140	Intergenic	-	Gli2
chr1.119098101.119098200	XM_006529140	Intergenic	-	Gli2
chr1.119098201.119098300	XM_006529140	Intergenic	-	Gli2
chr1.119166301.119166400	XM_006529140	Intergenic	-	Gli2
chr1.119167601.119167700	XM_006529140	Intergenic	-	Gli2
chr1.119184001.119184100	XM_006529140	Intergenic	-	Gli2
chr1.119221101.119221200	XM_006529140	Intergenic	-	Gli2
chr1.119221201.119221300	XM_006529140	Intergenic	-	Gli2
chr1.119234501.119234600	XM_006529140	Intergenic	-	Gli2
chr1.119234601.119234700	XM_006529140	Intergenic	-	Gli2
chr1.119238601.119238700	NM_008381	Intergenic	-	Inhbb
chr1.119238701.119238800	NM_008381	Intergenic	-	Inhbb
chr1.119242201.119242300	NM_008381	Intergenic	-	Inhbb
chr1.119255501.119255600	NM_008381	Intergenic	-	Inhbb
chr1.119255601.119255700	NM_008381	Intergenic	-	Inhbb
chr1.119256901.119257000	NM_008381	Intergenic	-	Inhbb
chr1.119264201.119264300	NM_008381	Intergenic	-	Inhbb
chr1.119289901.119290000	NM_008381	Intergenic	-	Inhbb
chr1.119290001.119290100	NM_008381	Intergenic	-	Inhbb
chr1.119295001.119295100	NM_008381	Intergenic	-	Inhbb
chr1.119305301.119305400	NM_008381	Intergenic	-	Inhbb
chr1.119305501.119305600	NM_008381	Intergenic	-	Inhbb
chr1.119328101.119328200	NM_008381	Intergenic	-	Inhbb
chr1.119328801.119328900	NM_008381	Intergenic	-	Inhbb
chr1.119329001.119329100	NM_008381	Intergenic	-	Inhbb
chr1.119329101.119329200	NM_008381	Intergenic	-	Inhbb
chr1.119329201.119329300	NM_008381	Intergenic	-	Inhbb
chr1.119331601.119331700	NM_008381	Intergenic	-	Inhbb
chr1.11937201.11937300	NR_105759	Intron	Mir6341	-
chr1.119380201.119380300	NM_008381	Intergenic	-	Inhbb
chr1.119384901.119385000	NM_008381	Intergenic	-	Inhbb
chr1.119385001.119385100	NM_008381	Intergenic	-	Inhbb
chr1.119389001.119389100	NM_008381	Intergenic	-	Inhbb
chr1.119417501.119417600	NM_008381	Exon	Inhbb	-
chr1.119417601.119417700	NM_008381	Exon	Inhbb	-
chr1.119417701.119417800	NM_008381	Exon	Inhbb	-
chr1.119419201.119419300	NM_008381	Intron	Inhbb	-
chr1.119419301.119419400	NM_008381	Intron	Inhbb	-
chr1.119419401.119419500	NM_008381	Intron	Inhbb	-
chr1.119419601.119419700	NM_008381	Intron	Inhbb	-
chr1.119420301.119420400	NM_008381	Intron	Inhbb	-
chr1.119420401.119420500	NM_008381	Intron	Inhbb	-
chr1.119420501.119420600	NM_008381	Intron	Inhbb	-
chr1.119420601.119420700	NM_008381	Exon	Inhbb	-
chr1.119420701.119420800	NM_008381	Exon	Inhbb	-
chr1.119420801.119420900	NM_008381	Exon	Inhbb	-
chr1.119420901.119421000	NM_008381	Exon	Inhbb	-
chr1.119421201.119421300	NM_008381	5'UTR	Inhbb	-
chr1.119421301.119421400	NM_008381	5'UTR	Inhbb	-
chr1.119421401.119421500	NM_008381	5'UTR	Inhbb	-
chr1.119421501.119421600	NM_008381	5'UTR	Inhbb	-
chr1.119421601.119421700	NM_008381	5'UTR	Inhbb	-
chr1.119421701.119421800	NM_008381	5'UTR	Inhbb	-
chr1.119421801.119421900	NM_008381	5'UTR	Inhbb	-
chr1.119421901.119422000	NM_008381	5'UTR	Inhbb	-
chr1.119422001.119422100	NM_008381	5'UTR	Inhbb	-
chr1.119422101.119422200	NM_008381	Promoter-TSS	Inhbb	-
chr1.119422201.119422300	NM_008381	Promoter-TSS	Inhbb	-
chr1.119422301.119422400	NM_008381	Promoter-TSS	Inhbb	-
chr1.119422501.119422600	NM_008381	Promoter-TSS	Inhbb	-
chr1.119422601.119422700	NM_008381	Promoter-TSS	Inhbb	-
chr1.119428001.119428100	NM_008381	Intergenic	-	Inhbb
chr1.119428101.119428200	NM_008381	Intergenic	-	Inhbb
chr1.119443101.119443200	NM_008381	Intergenic	-	Inhbb
chr1.119444101.119444200	NM_008381	Intergenic	-	Inhbb
chr1.119458801.119458900	NM_008381	Intergenic	-	Inhbb
chr1.119465401.119465500	XM_006529782	Intergenic	-	Ralb
chr1.119465501.119465600	XM_006529782	Intergenic	-	Ralb
chr1.119471601.119471700	XM_006529782	3'UTR	Ralb	-
chr1.119471701.119471800	XM_006529782	Exon	Ralb	-
chr1.119481501.119481600	XM_006529782	Intron	Ralb	-
chr1.119487601.119487700	XM_006529782	Intron	Ralb	-
chr1.119487901.119488000	XM_006529782	Intron	Ralb	-
chr1.119492301.119492400	XM_006529782	Intron	Ralb	-
chr1.119495601.119495700	XM_006529782	Intron	Ralb	-
chr1.119495701.119495800	XM_006529782	Intron	Ralb	-
chr1.119504401.119504500	XM_006529782	Intron	Ralb	-
chr1.119504501.119504600	XM_006529782	Intron	Ralb	-
chr1.119504601.119504700	XM_006529782	5'UTR	Ralb	-
chr1.119504701.119504800	XM_006529782	Promoter-TSS	Ralb	-
chr1.119504801.119504900	XM_006529782	Promoter-TSS	Ralb	-
chr1.119504901.119505000	XM_006529782	Promoter-TSS	Ralb	-
chr1.119521901.119522000	NM_146103	Intergenic	-	Tmem185b
chr1.119522001.119522100	NM_146103	Intergenic	-	Tmem185b
chr1.119525801.119525900	NM_146103	Promoter-TSS	Tmem185b	-
chr1.119525901.119526000	NM_146103	Promoter-TSS	Tmem185b	-
chr1.119526001.119526100	NM_146103	Promoter-TSS	Tmem185b	-
chr1.119526101.119526200	NM_146103	Promoter-TSS	Tmem185b	-
chr1.119526201.119526300	NM_146103	Promoter-TSS	Tmem185b	-
chr1.119526301.119526400	NM_146103	5'UTR	Tmem185b	-
chr1.119532501.119532600	NM_146103	Intergenic	-	Tmem185b
chr1.119532601.119532700	NM_146103	Intergenic	-	Tmem185b
chr1.119532701.119532800	NM_146103	Intergenic	-	Tmem185b
chr1.119558801.119558900	NM_146103	Intron	Tmem185b	-
chr1.119648401.119648500	XM_006529397	Intron	Epb4.1l5	-
chr1.119648501.119648600	XM_006529397	Intron	Epb4.1l5	-
chr1.119648601.119648700	XM_006529397	Intron	Epb4.1l5	-
chr1.119648701.119648800	XM_006529397	Intron	Epb4.1l5	-
chr1.119648801.119648900	XM_006529397	5'UTR	Epb4.1l5	-
chr1.119648901.119649000	XM_006529397	Promoter-TSS	Epb4.1l5	-
chr1.119649001.119649100	XM_006529397	Promoter-TSS	Epb4.1l5	-
chr1.119650401.119650500	XM_006529397	Intergenic	-	Epb4.1l5
chr1.119650501.119650600	XM_006529397	Intergenic	-	Epb4.1l5
chr1.119787501.119787600	XM_006529253	Intron	Ptpn4	-
chr1.119836801.119836900	XM_006529253	Intron	Ptpn4	-
chr1.119836901.119837000	XM_006529253	5'UTR	Ptpn4	-
chr1.119837001.119837100	XM_006529253	Promoter-TSS	Ptpn4	-
chr1.119837101.119837200	XM_006529253	Promoter-TSS	Ptpn4	-
chr1.119837201.119837300	XM_006529253	Promoter-TSS	Ptpn4	-
chr1.119837301.119837400	XM_006529253	Promoter-TSS	Ptpn4	-
chr1.119837501.119837600	XM_006529253	Promoter-TSS	Ptpn4	-
chr1.119837601.119837700	XM_006529253	Promoter-TSS	Ptpn4	-
chr1.119850301.119850400	XM_006529253	Intergenic	-	Ptpn4
chr1.119902901.119903000	NM_175106	Intergenic	-	Tmem177
chr1.119903001.119903100	NM_175106	Intergenic	-	Tmem177
chr1.119903101.119903200	NM_175106	Intergenic	-	Tmem177
chr1.119912901.119913000	NM_175106	Intron	Tmem177	-
chr1.119913001.119913100	NM_175106	Intron	Tmem177	-
chr1.119913101.119913200	NM_175106	Promoter-TSS	Tmem177	-
chr1.119913201.119913300	NM_175106	Promoter-TSS	Tmem177	-
chr1.119913301.119913400	NM_175106	Promoter-TSS	Tmem177	-
chr1.119913401.119913500	NM_175106	Promoter-TSS	Tmem177	-
chr1.119913501.119913600	NM_175106	Promoter-TSS	Tmem177	-
chr1.119915001.119915100	NM_175106	Intergenic	-	Tmem177
chr1.119936601.119936700	NM_175106	Intron	Tmem177	-
chr1.119945901.119946000	NM_175106	Intron	Tmem177	-
chr1.119957301.119957400	XM_006529401	Intron	Gm101	-
chr1.119997001.119997100	XM_006529401	Intergenic	-	Gm101
chr1.119997101.119997200	XM_006529401	Intergenic	-	Gm101
chr1.119997201.119997300	XM_006529401	Intergenic	-	Gm101
chr1.119999101.119999200	XM_006529401	Intergenic	-	Gm101
chr1.119999201.119999300	XM_006529401	Intergenic	-	Gm101
chr1.120007301.120007400	XM_006529683	Intron	Sctr	-
chr1.120007401.120007500	XM_006529683	Intron	Sctr	-
chr1.120007501.120007600	XM_006529683	Intron	Sctr	-
chr1.120007601.120007700	XM_006529683	Intron	Sctr	-
chr1.120045101.120045200	NM_019432	Intron	Tmem37	-
chr1.120063001.120063100	NM_019432	Intron	Tmem37	-
chr1.120063101.120063200	NM_019432	Exon	Tmem37	-
chr1.120063201.120063300	NM_019432	Exon	Tmem37	-
chr1.120064101.120064200	NM_019432	TTS	Tmem37	-
chr1.120068101.120068200	NM_019432	Exon	Tmem37	-
chr1.120068201.120068300	NM_019432	Exon	Tmem37	-
chr1.120073601.120073700	NM_019432	Intron	Tmem37	-
chr1.120073701.120073800	NM_019432	Promoter-TSS	Tmem37	-
chr1.120073801.120073900	NM_019432	Promoter-TSS	Tmem37	-
chr1.120073901.120074000	NM_019432	Promoter-TSS	Tmem37	-
chr1.120074001.120074100	NM_019432	Promoter-TSS	Tmem37	-
chr1.120083201.120083300	NM_019432	Intergenic	-	Tmem37
chr1.120094401.120094500	NM_019432	Intergenic	-	Tmem37
chr1.120111801.120111900	NM_001037999	Intergenic	-	Dbi
chr1.120120701.120120800	NM_001037999	Promoter-TSS	Dbi	-
chr1.120120801.120120900	NM_001037999	Promoter-TSS	Dbi	-
chr1.120120901.120121000	NM_001037999	Promoter-TSS	Dbi	-
chr1.120121001.120121100	NM_001037999	Promoter-TSS	Dbi	-
chr1.120121101.120121200	XM_006529893	Promoter-TSS	3110009E18Rik	-
chr1.120121201.120121300	XM_006529893	Promoter-TSS	3110009E18Rik	-
chr1.120121301.120121400	XM_006529893	Promoter-TSS	3110009E18Rik	-
chr1.120121401.120121500	XM_006529893	Promoter-TSS	3110009E18Rik	-
chr1.120126601.120126700	XM_006529893	Intron	3110009E18Rik	-
chr1.120126701.120126800	XM_006529893	Intron	3110009E18Rik	-
chr1.120126801.120126900	XM_006529893	Intron	3110009E18Rik	-
chr1.120143501.120143600	XM_006529893	Intron	3110009E18Rik	-
chr1.120160301.120160400	XM_006529893	Intron	3110009E18Rik	-
chr1.120169901.120170000	XM_006529893	Intron	3110009E18Rik	-
chr1.120175901.120176000	XM_006529893	Intron	3110009E18Rik	-
chr1.120176001.120176100	XM_006529893	Intron	3110009E18Rik	-
chr1.120176401.120176500	XM_006529893	Intron	3110009E18Rik	-
chr1.120176501.120176600	XM_006529893	Intron	3110009E18Rik	-
chr1.120193501.120193600	XM_006529845	Intergenic	-	Steap3
chr1.120193601.120193700	XM_006529845	Intergenic	-	Steap3
chr1.120193701.120193800	XM_006529845	Intergenic	-	Steap3
chr1.120226701.120226800	XM_006529845	3'UTR	Steap3	-
chr1.120226801.120226900	XM_006529845	3'UTR	Steap3	-
chr1.120226901.120227000	XM_006529845	3'UTR	Steap3	-
chr1.120232201.120232300	XM_006529845	Intron	Steap3	-
chr1.120235401.120235500	XM_006529845	Intron	Steap3	-
chr1.120235501.120235600	XM_006529845	Intron	Steap3	-
chr1.120235601.120235700	XM_006529845	Intron	Steap3	-
chr1.120236201.120236300	XM_006529845	Intron	Steap3	-
chr1.120236301.120236400	XM_006529845	Intron	Steap3	-
chr1.120236401.120236500	XM_006529845	Intron	Steap3	-
chr1.120236501.120236600	XM_006529845	Intron	Steap3	-
chr1.120236601.120236700	XM_006529845	Intron	Steap3	-
chr1.120263901.120264000	XM_006529845	Intron	Steap3	-
chr1.120264501.120264600	XM_006529845	Intron	Steap3	-
chr1.120264801.120264900	XM_006529845	Intron	Steap3	-
chr1.120264901.120265000	XM_006529845	Intron	Steap3	-
chr1.120265001.120265100	XM_006529845	Intron	Steap3	-
chr1.120265101.120265200	XM_006529845	Intron	Steap3	-
chr1.120265201.120265300	XM_006529845	Promoter-TSS	Steap3	-
chr1.120265301.120265400	XM_006529845	Promoter-TSS	Steap3	-
chr1.120330101.120330200	NM_207233	Intergenic	-	C1ql2
chr1.120332401.120332500	NM_207233	Intergenic	-	C1ql2
chr1.120340401.120340500	NM_207233	Promoter-TSS	C1ql2	-
chr1.120340501.120340600	NM_207233	Promoter-TSS	C1ql2	-
chr1.120340601.120340700	NM_207233	Promoter-TSS	C1ql2	-
chr1.120340701.120340800	NM_207233	5'UTR	C1ql2	-
chr1.120340801.120340900	NM_207233	5'UTR	C1ql2	-
chr1.120340901.120341000	NM_207233	5'UTR	C1ql2	-
chr1.120341001.120341100	NM_207233	5'UTR	C1ql2	-
chr1.120341101.120341200	NM_207233	Exon	C1ql2	-
chr1.120341201.120341300	NM_207233	Exon	C1ql2	-
chr1.120341301.120341400	NM_207233	Exon	C1ql2	-
chr1.120341501.120341600	NM_207233	Exon	C1ql2	-
chr1.120341701.120341800	NM_207233	Exon	C1ql2	-
chr1.120341801.120341900	NM_207233	Intron	C1ql2	-
chr1.120341901.120342000	NM_207233	Intron	C1ql2	-
chr1.120342001.120342100	NM_207233	Intron	C1ql2	-
chr1.120342601.120342700	NM_207233	3'UTR	C1ql2	-
chr1.120342701.120342800	NM_207233	3'UTR	C1ql2	-
chr1.120342801.120342900	NM_207233	3'UTR	C1ql2	-
chr1.120342901.120343000	NM_207233	3'UTR	C1ql2	-
chr1.120385101.120385200	NM_207233	Intergenic	-	C1ql2
chr1.120385201.120385300	NM_207233	Intergenic	-	C1ql2
chr1.120396301.120396400	NM_207233	Intergenic	-	C1ql2
chr1.12040401.12040500	NR_105759	Intergenic	-	Mir6341
chr1.12040601.12040700	NR_105759	Intergenic	-	Mir6341
chr1.12040701.12040800	NR_105759	Intergenic	-	Mir6341
chr1.12041001.12041100	NR_105759	Intergenic	-	Mir6341
chr1.120414501.120414600	NM_207233	Intergenic	-	C1ql2
chr1.120427101.120427200	NM_010766	Intergenic	-	Marco
chr1.120427401.120427500	NM_010766	Intergenic	-	Marco
chr1.120466701.120466800	NM_010766	Intergenic	-	Marco
chr1.120466801.120466900	NM_010766	Intergenic	-	Marco
chr1.120466901.120467000	NM_010766	Intergenic	-	Marco
chr1.120467001.120467100	NM_010766	Intergenic	-	Marco
chr1.120468901.120469000	NM_010766	Intergenic	-	Marco
chr1.120469001.120469100	NM_010766	Intergenic	-	Marco
chr1.120469101.120469200	NM_010766	Intergenic	-	Marco
chr1.120479101.120479200	NM_010766	Intron	Marco	-
chr1.120553901.120554000	NM_010133	Intergenic	-	En1
chr1.120554001.120554100	NM_010133	Intergenic	-	En1
chr1.120555501.120555600	NM_010133	Intergenic	-	En1
chr1.120570501.120570600	NM_010133	Intergenic	-	En1
chr1.120570601.120570700	NM_010133	Intergenic	-	En1
chr1.120570801.120570900	NM_010133	Intergenic	-	En1
chr1.120596601.120596700	NM_010133	Intergenic	-	En1
chr1.120596901.120597000	NM_010133	Intergenic	-	En1
chr1.120600001.120600100	NM_010133	Intergenic	-	En1
chr1.120600101.120600200	NM_010133	Intergenic	-	En1
chr1.120600701.120600800	NM_010133	Intergenic	-	En1
chr1.120600801.120600900	NM_010133	Intergenic	-	En1
chr1.120601101.120601200	NM_010133	Intergenic	-	En1
chr1.120601201.120601300	NM_010133	Intergenic	-	En1
chr1.120601301.120601400	NM_010133	Intergenic	-	En1
chr1.120601401.120601500	NM_010133	Intergenic	-	En1
chr1.120601501.120601600	NM_010133	Promoter-TSS	En1	-
chr1.120602201.120602300	NM_010133	Promoter-TSS	En1	-
chr1.120602301.120602400	NM_010133	Promoter-TSS	En1	-
chr1.120603001.120603100	NM_010133	Exon	En1	-
chr1.120603101.120603200	NM_010133	Exon	En1	-
chr1.120603401.120603500	NM_010133	Exon	En1	-
chr1.120603501.120603600	NM_010133	Exon	En1	-
chr1.120603601.120603700	NM_010133	Exon	En1	-
chr1.120603701.120603800	NM_010133	Exon	En1	-
chr1.120603801.120603900	NM_010133	Exon	En1	-
chr1.120603901.120604000	NM_010133	Intron	En1	-
chr1.120604301.120604400	NM_010133	Intron	En1	-
chr1.120604901.120605000	NM_010133	Intron	En1	-
chr1.120605001.120605100	NM_010133	Intron	En1	-
chr1.120607001.120607100	NM_010133	Exon	En1	-
chr1.120607101.120607200	NM_010133	Exon	En1	-
chr1.120614201.120614300	NM_010133	Intergenic	-	En1
chr1.120614301.120614400	NM_010133	Intergenic	-	En1
chr1.120644301.120644400	NM_010133	Intergenic	-	En1
chr1.120669801.120669900	NM_010133	Intergenic	-	En1
chr1.120669901.120670000	NM_010133	Intergenic	-	En1
chr1.120670001.120670100	NM_010133	Intergenic	-	En1
chr1.120686201.120686300	NM_010133	Intergenic	-	En1
chr1.120698901.120699000	NM_010133	Intergenic	-	En1
chr1.120699001.120699100	NM_010133	Intergenic	-	En1
chr1.120735801.120735900	NM_010133	Intergenic	-	En1
chr1.120741701.120741800	NM_010133	Intergenic	-	En1
chr1.120741801.120741900	NM_010133	Intergenic	-	En1
chr1.120741901.120742000	NM_010133	Intergenic	-	En1
chr1.12075601.12075700	NR_105759	Intergenic	-	Mir6341
chr1.120964201.120964300	NR_038008	Intergenic	-	B230209K01Rik
chr1.120964301.120964400	NR_038008	Intergenic	-	B230209K01Rik
chr1.120994201.120994300	NR_038008	Intergenic	-	B230209K01Rik
chr1.120994301.120994400	NR_038008	Intergenic	-	B230209K01Rik
chr1.121053801.121053900	NR_038008	Intergenic	-	B230209K01Rik
chr1.121068501.121068600	NR_038008	Intergenic	-	B230209K01Rik
chr1.121082501.121082600	NR_038008	Intergenic	-	B230209K01Rik
chr1.121082801.121082900	NR_038008	Intergenic	-	B230209K01Rik
chr1.121097301.121097400	NR_038008	Intron	B230209K01Rik	-
chr1.121177301.121177400	NR_038008	Intergenic	-	B230209K01Rik
chr1.121177401.121177500	NR_038008	Intergenic	-	B230209K01Rik
chr1.121177501.121177600	NR_038008	Intergenic	-	B230209K01Rik
chr1.121177601.121177700	NR_038008	Intergenic	-	B230209K01Rik
chr1.121178001.121178100	NR_038008	Intergenic	-	B230209K01Rik
chr1.121178101.121178200	NR_038008	Intergenic	-	B230209K01Rik
chr1.121178201.121178300	NR_038008	Intergenic	-	B230209K01Rik
chr1.121178301.121178400	NR_038008	Intergenic	-	B230209K01Rik
chr1.121202801.121202900	NR_038008	Intergenic	-	B230209K01Rik
chr1.121202901.121203000	NR_038008	Intergenic	-	B230209K01Rik
chr1.121203701.121203800	NR_038008	Intergenic	-	B230209K01Rik
chr1.121223201.121223300	XM_006529889	Intergenic	-	Insig2
chr1.121227001.121227100	XM_006529889	Intergenic	-	Insig2
chr1.121227101.121227200	XM_006529889	Intergenic	-	Insig2
chr1.121227201.121227300	XM_006529889	Intergenic	-	Insig2
chr1.121254501.121254600	XM_006529889	Intergenic	-	Insig2
chr1.121254701.121254800	XM_006529889	Intergenic	-	Insig2
chr1.121291101.121291200	XM_006529889	Intergenic	-	Insig2
chr1.121327101.121327200	XM_006529889	Intron	Insig2	-
chr1.121327201.121327300	XM_006529889	Intron	Insig2	-
chr1.121327301.121327400	XM_006529889	Intron	Insig2	-
chr1.121327401.121327500	XM_006529889	Intron	Insig2	-
chr1.121327501.121327600	XM_006529889	5'UTR	Insig2	-
chr1.121327601.121327700	XM_006529889	Promoter-TSS	Insig2	-
chr1.121327901.121328000	XM_006529889	Promoter-TSS	Insig2	-
chr1.121328001.121328100	XM_006529889	Promoter-TSS	Insig2	-
chr1.121328101.121328200	XM_006529889	Promoter-TSS	Insig2	-
chr1.121328301.121328400	XM_006529889	Promoter-TSS	Insig2	-
chr1.121328401.121328500	XM_006529889	Promoter-TSS	Insig2	-
chr1.121431301.121431400	XR_387194	Intron	Ccdc93	-
chr1.121431401.121431500	XR_387194	Intron	Ccdc93	-
chr1.121431601.121431700	XR_387194	Intron	Ccdc93	-
chr1.121431701.121431800	XR_387194	Intron	Ccdc93	-
chr1.121445501.121445600	XR_387194	Intron	Ccdc93	-
chr1.121445601.121445700	XR_387194	Exon	Ccdc93	-
chr1.121455901.121456000	XR_387194	Intron	Ccdc93	-
chr1.121469501.121469600	XR_387194	Intron	Ccdc93	-
chr1.121477501.121477600	XR_387194	Intron	Ccdc93	-
chr1.121480701.121480800	NM_010483	Intron	Htr5b	-
chr1.121501401.121501500	NM_010483	3'UTR	Htr5b	-
chr1.121527701.121527800	NM_010483	Exon	Htr5b	-
chr1.121528001.121528100	NM_010483	Exon	Htr5b	-
chr1.121551701.121551800	XM_006529794	Intergenic	-	Ddx18
chr1.121551801.121551900	XM_006529794	Intergenic	-	Ddx18
chr1.121551901.121552000	XM_006529794	Intergenic	-	Ddx18
chr1.121567601.121567700	XM_006529794	Intron	Ddx18	-
chr1.121614401.121614500	XM_006529794	Intergenic	-	Ddx18
chr1.121614501.121614600	XM_006529794	Intergenic	-	Ddx18
chr1.121620201.121620300	XM_006529794	Intergenic	-	Ddx18
chr1.121628201.121628300	XM_006529794	Intergenic	-	Ddx18
chr1.121628301.121628400	XM_006529794	Intergenic	-	Ddx18
chr1.121724201.121724300	XM_006529794	Intergenic	-	Ddx18
chr1.121724401.121724500	XM_006529794	Intergenic	-	Ddx18
chr1.121737901.121738000	XM_006529794	Intergenic	-	Ddx18
chr1.121738001.121738100	XM_006529794	Intergenic	-	Ddx18
chr1.121821401.121821500	XM_006529794	Intergenic	-	Ddx18
chr1.121844301.121844400	XM_006529794	Intergenic	-	Ddx18
chr1.121844401.121844500	XM_006529794	Intergenic	-	Ddx18
chr1.121858701.121858800	XM_006529794	Intergenic	-	Ddx18
chr1.121858801.121858900	XM_006529794	Intergenic	-	Ddx18
chr1.121864201.121864300	XM_006529794	Intergenic	-	Ddx18
chr1.121864301.121864400	XM_006529794	Intergenic	-	Ddx18
chr1.121897701.121897800	XM_006529794	Intergenic	-	Ddx18
chr1.121897801.121897900	XM_006529794	Intergenic	-	Ddx18
chr1.122037401.122037500	XM_006529794	Intergenic	-	Ddx18
chr1.122037501.122037600	XM_006529794	Intergenic	-	Ddx18
chr1.122037601.122037700	XM_006529794	Intergenic	-	Ddx18
chr1.122037701.122037800	XM_006529794	Intergenic	-	Ddx18
chr1.122041601.122041700	XM_006529794	Intergenic	-	Ddx18
chr1.122041701.122041800	XM_006529794	Intergenic	-	Ddx18
chr1.122041801.122041900	XM_006529794	Intergenic	-	Ddx18
chr1.122086501.122086600	XM_006529794	Intergenic	-	Ddx18
chr1.122086601.122086700	XM_006529794	Intergenic	-	Ddx18
chr1.122086801.122086900	XM_006529794	Intergenic	-	Ddx18
chr1.122086901.122087000	XM_006529794	Intergenic	-	Ddx18
chr1.122318801.122318900	XM_006529794	Intergenic	-	Ddx18
chr1.122318901.122319000	XM_006529794	Intergenic	-	Ddx18
chr1.12234401.12234500	NR_105759	Intergenic	-	Mir6341
chr1.12234501.12234600	NR_105759	Intergenic	-	Mir6341
chr1.12234601.12234700	NR_105759	Intergenic	-	Mir6341
chr1.122357101.122357200	XM_006529794	Intergenic	-	Ddx18
chr1.122357201.122357300	XM_006529794	Intergenic	-	Ddx18
chr1.122365301.122365400	XM_006529794	Intergenic	-	Ddx18
chr1.122443901.122444000	XM_006529794	Intergenic	-	Ddx18
chr1.122444001.122444100	XM_006529794	Intergenic	-	Ddx18
chr1.122449701.122449800	XM_006529794	Intergenic	-	Ddx18
chr1.122645201.122645300	XM_006529794	Intergenic	-	Ddx18
chr1.12269901.12270000	NR_105759	Intergenic	-	Mir6341
chr1.12270001.12270100	NR_105759	Intergenic	-	Mir6341
chr1.122711401.122711500	XM_006529794	Intergenic	-	Ddx18
chr1.122711601.122711700	XM_006529794	Intergenic	-	Ddx18
chr1.122772301.122772400	XM_006529794	Intergenic	-	Ddx18
chr1.122772401.122772500	XM_006529794	Intergenic	-	Ddx18
chr1.122772501.122772600	XM_006529794	Intergenic	-	Ddx18
chr1.122772601.122772700	XM_006529794	Intergenic	-	Ddx18
chr1.122772701.122772800	XM_006529794	Intergenic	-	Ddx18
chr1.122772801.122772900	XM_006529794	Intergenic	-	Ddx18
chr1.122773101.122773200	XM_006529794	Intergenic	-	Ddx18
chr1.122778801.122778900	XM_006529794	Intergenic	-	Ddx18
chr1.122854001.122854100	XM_006529626	Intergenic	-	Dpp10
chr1.122856101.122856200	XM_006529626	Intergenic	-	Dpp10
chr1.122856201.122856300	XM_006529626	Intergenic	-	Dpp10
chr1.122952901.122953000	XM_006529626	Intergenic	-	Dpp10
chr1.122953001.122953100	XM_006529626	Intergenic	-	Dpp10
chr1.122953101.122953200	XM_006529626	Intergenic	-	Dpp10
chr1.122953201.122953300	XM_006529626	Intergenic	-	Dpp10
chr1.122998901.122999000	XM_006529626	Intergenic	-	Dpp10
chr1.12321401.12321500	NR_105759	Intergenic	-	Mir6341
chr1.12344901.12345000	NR_105759	Intergenic	-	Mir6341
chr1.123808701.123808800	XM_006529626	Intron	Dpp10	-
chr1.123857001.123857100	XM_006529626	Intron	Dpp10	-
chr1.123857101.123857200	XM_006529626	Intron	Dpp10	-
chr1.123991201.123991300	XM_006529626	Intron	Dpp10	-
chr1.124045801.124045900	XM_006529626	Promoter-TSS	Dpp10	-
chr1.124045901.124046000	XM_006529626	Promoter-TSS	Dpp10	-
chr1.124046001.124046100	XM_006529626	Promoter-TSS	Dpp10	-
chr1.124046101.124046200	XM_006529626	Promoter-TSS	Dpp10	-
chr1.124046201.124046300	XM_006529626	Promoter-TSS	Dpp10	-
chr1.124120201.124120300	XM_006529626	Intergenic	-	Dpp10
chr1.124120501.124120600	XM_006529626	Intergenic	-	Dpp10
chr1.124164101.124164200	XM_006529626	Intergenic	-	Dpp10
chr1.124164201.124164300	XM_006529626	Intergenic	-	Dpp10
chr1.124164301.124164400	XM_006529626	Intergenic	-	Dpp10
chr1.124287801.124287900	XM_006529626	Intergenic	-	Dpp10
chr1.124301301.124301400	XM_006529626	Intergenic	-	Dpp10
chr1.12440301.12440400	NR_105759	Intergenic	-	Mir6341
chr1.12440401.12440500	NR_105759	Intergenic	-	Mir6341
chr1.124545201.124545300	XM_006529626	Intergenic	-	Dpp10
chr1.12457701.12457800	NR_105759	Intergenic	-	Mir6341
chr1.12457801.12457900	NR_105759	Intergenic	-	Mir6341
chr1.124641901.124642000	XM_006529626	Intergenic	-	Dpp10
chr1.124642001.124642100	XM_006529626	Intergenic	-	Dpp10
chr1.124642101.124642200	XM_006529626	Intergenic	-	Dpp10
chr1.124642201.124642300	XM_006529626	Intergenic	-	Dpp10
chr1.124642301.124642400	XM_006529626	Intergenic	-	Dpp10
chr1.124642401.124642500	XM_006529626	Intergenic	-	Dpp10
chr1.124642501.124642600	XM_006529626	Intergenic	-	Dpp10
chr1.124642601.124642700	XM_006529626	Intergenic	-	Dpp10
chr1.124921901.124922000	NM_001205385	Intergenic	-	Actr3
chr1.124922001.124922100	NM_001205385	Intergenic	-	Actr3
chr1.124922101.124922200	NM_001205385	Intergenic	-	Actr3
chr1.124922201.124922300	NM_001205385	Intergenic	-	Actr3
chr1.124922301.124922400	NM_001205385	Intergenic	-	Actr3
chr1.124972101.124972200	NM_001205385	Intergenic	-	Actr3
chr1.124972201.124972300	NM_001205385	Intergenic	-	Actr3
chr1.124972301.124972400	NM_001205385	Intergenic	-	Actr3
chr1.12498501.12498600	NR_105759	Intergenic	-	Mir6341
chr1.12498601.12498700	NR_105759	Intergenic	-	Mir6341
chr1.125025201.125025300	NM_001205385	Intergenic	-	Actr3
chr1.125091201.125091300	NM_001205385	Intergenic	-	Actr3
chr1.12512601.12512700	NR_105759	Intergenic	-	Mir6341
chr1.12512701.12512800	NR_105759	Intergenic	-	Mir6341
chr1.125134701.125134800	NM_001205385	Intergenic	-	Actr3
chr1.125134801.125134900	NM_001205385	Intergenic	-	Actr3
chr1.125176801.125176900	NM_001205385	Intergenic	-	Actr3
chr1.125177101.125177200	NM_001205385	Intergenic	-	Actr3
chr1.125237101.125237200	NM_001205385	Intergenic	-	Actr3
chr1.125244801.125244900	NM_001205385	Intergenic	-	Actr3
chr1.125245001.125245100	NM_001205385	Intergenic	-	Actr3
chr1.125245101.125245200	NM_001205385	Intergenic	-	Actr3
chr1.125245201.125245300	NM_001205385	Intergenic	-	Actr3
chr1.125245701.125245800	NM_001205385	Intergenic	-	Actr3
chr1.125245801.125245900	NM_001205385	Intergenic	-	Actr3
chr1.125349101.125349200	NM_001205385	Intergenic	-	Actr3
chr1.125361501.125361600	NM_001205385	Intergenic	-	Actr3
chr1.125361601.125361700	NM_001205385	Intergenic	-	Actr3
chr1.125361801.125361900	NM_001205385	Intergenic	-	Actr3
chr1.125362301.125362400	NM_001205385	Intergenic	-	Actr3
chr1.125362401.125362500	NM_001205385	Intergenic	-	Actr3
chr1.125362501.125362600	NM_001205385	Intergenic	-	Actr3
chr1.125362601.125362700	NM_001205385	Intergenic	-	Actr3
chr1.125362701.125362800	NM_001205385	Intergenic	-	Actr3
chr1.125435301.125435400	NM_001205385	5'UTR	Actr3	-
chr1.125435401.125435500	NM_001205385	5'UTR	Actr3	-
chr1.125435501.125435600	NM_001205385	5'UTR	Actr3	-
chr1.125435601.125435700	NM_001205385	Promoter-TSS	Actr3	-
chr1.125435801.125435900	NM_001205385	Promoter-TSS	Actr3	-
chr1.125435901.125436000	NM_001205385	Promoter-TSS	Actr3	-
chr1.125484801.125484900	NM_001205385	Intergenic	-	Actr3
chr1.125485001.125485100	NM_001205385	Intergenic	-	Actr3
chr1.125560401.125560500	XM_006529910	Promoter-TSS	Slc35f5	-
chr1.125560501.125560600	XM_006529910	Promoter-TSS	Slc35f5	-
chr1.125560601.125560700	XM_006529910	Promoter-TSS	Slc35f5	-
chr1.125560801.125560900	XM_006529910	Promoter-TSS	Slc35f5	-
chr1.125560901.125561000	XM_006529910	Promoter-TSS	Slc35f5	-
chr1.125561001.125561100	XM_006529910	Promoter-TSS	Slc35f5	-
chr1.125561101.125561200	XM_006529910	5'UTR	Slc35f5	-
chr1.125561201.125561300	XM_006529910	Exon	Slc35f5	-
chr1.125598001.125598100	XM_006529910	Intergenic	-	Slc35f5
chr1.125668401.125668500	XM_006529875	Intergenic	-	Gpr39
chr1.125678201.125678300	XM_006529875	Intron	Gpr39	-
chr1.125681001.125681100	XM_006529875	Intron	Gpr39	-
chr1.125872501.125872600	XM_006529884	Exon	Lypd1	-
chr1.125872601.125872700	XM_006529884	Exon	Lypd1	-
chr1.125883801.125883900	XM_006529884	Intron	Lypd1	-
chr1.125883901.125884000	XM_006529884	Intron	Lypd1	-
chr1.125884001.125884100	XM_006529884	Intron	Lypd1	-
chr1.12588701.12588800	NR_045297	Intergenic	-	Gm17644
chr1.125908801.125908900	XM_006529884	Intron	Lypd1	-
chr1.125910601.125910700	XM_006529884	Intron	Lypd1	-
chr1.125911401.125911500	XM_006529884	Intron	Lypd1	-
chr1.125911801.125911900	XM_006529884	Exon	Lypd1	-
chr1.125911901.125912000	XM_006529884	5'UTR	Lypd1	-
chr1.125912001.125912100	XM_006529884	5'UTR	Lypd1	-
chr1.125912101.125912200	XM_006529884	Promoter-TSS	Lypd1	-
chr1.125912501.125912600	XM_006529884	Promoter-TSS	Lypd1	-
chr1.125912601.125912700	XM_006529884	Promoter-TSS	Lypd1	-
chr1.125912801.125912900	XM_006529884	Promoter-TSS	Lypd1	-
chr1.125913001.125913100	XM_006529884	Promoter-TSS	Lypd1	-
chr1.125973801.125973900	XM_006529884	Intron	Lypd1	-
chr1.12597701.12597800	NR_045297	Intergenic	-	Gm17644
chr1.126046001.126046100	XM_006529884	Intron	Lypd1	-
chr1.126104501.126104600	XM_006529884	Intron	Lypd1	-
chr1.12611001.12611100	NR_045297	Intergenic	-	Gm17644
chr1.126159301.126159400	XM_006529884	Intron	Lypd1	-
chr1.126383201.126383300	XM_006529325	Intron	Nckap5	-
chr1.126383401.126383500	XM_006529325	Intron	Nckap5	-
chr1.126406501.126406600	XM_006529325	Intron	Nckap5	-
chr1.126427401.126427500	XM_006529325	Intron	Nckap5	-
chr1.126454901.126455000	XM_006529325	Intron	Nckap5	-
chr1.126455001.126455100	XM_006529325	Intron	Nckap5	-
chr1.126492801.126492900	XM_006529325	Promoter-TSS	Nckap5	-
chr1.126508901.126509000	XM_006529325	Intron	Nckap5	-
chr1.126548001.126548100	XM_006529325	Intron	Nckap5	-
chr1.126585801.126585900	XM_006529325	Intron	Nckap5	-
chr1.126745001.126745100	XM_006529325	Intron	Nckap5	-
chr1.126745101.126745200	XM_006529325	Intron	Nckap5	-
chr1.126830301.126830400	XM_006529325	5'UTR	Nckap5	-
chr1.126830401.126830500	XM_006529325	5'UTR	Nckap5	-
chr1.126830701.126830800	XM_006529325	Promoter-TSS	Nckap5	-
chr1.12692901.12693000	XM_006495510	Intron	Sulf1	-
chr1.12693001.12693100	XM_006495510	Intron	Sulf1	-
chr1.12693101.12693200	XM_006495510	Intron	Sulf1	-
chr1.12693201.12693300	XM_006495510	Intron	Sulf1	-
chr1.12693301.12693400	XM_006495510	Intron	Sulf1	-
chr1.12693401.12693500	XM_006495510	Intron	Sulf1	-
chr1.126952101.126952200	XM_006529325	Intergenic	-	Nckap5
chr1.126997501.126997600	XM_006529325	Intergenic	-	Nckap5
chr1.126997601.126997700	XM_006529325	Intergenic	-	Nckap5
chr1.126997701.126997800	XM_006529325	Intergenic	-	Nckap5
chr1.126997801.126997900	XM_006529325	Intergenic	-	Nckap5
chr1.127067501.127067600	XM_006529055	Intergenic	-	Mgat5
chr1.127089301.127089400	XM_006529055	Intergenic	-	Mgat5
chr1.127153701.127153800	XM_006529055	Intergenic	-	Mgat5
chr1.127172801.127172900	XM_006529055	Intergenic	-	Mgat5
chr1.12718201.12718300	XM_006495510	Promoter-TSS	Sulf1	-
chr1.127205001.127205100	XM_006529055	Promoter-TSS	Mgat5	-
chr1.127205101.127205200	XM_006529055	5'UTR	Mgat5	-
chr1.127205201.127205300	XM_006529055	5'UTR	Mgat5	-
chr1.127205501.127205600	XM_006529055	Intron	Mgat5	-
chr1.127205601.127205700	XM_006529055	Intron	Mgat5	-
chr1.127205701.127205800	XM_006529055	Intron	Mgat5	-
chr1.127205801.127205900	XM_006529055	Intron	Mgat5	-
chr1.127205901.127206000	XM_006529055	Intron	Mgat5	-
chr1.127206001.127206100	XM_006529055	Intron	Mgat5	-
chr1.127257101.127257200	XM_006529055	Intron	Mgat5	-
chr1.127262101.127262200	XM_006529055	Intron	Mgat5	-
chr1.127262301.127262400	XM_006529055	Intron	Mgat5	-
chr1.127339901.127340000	XM_006529055	Intron	Mgat5	-
chr1.127355801.127355900	XM_006529055	Intron	Mgat5	-
chr1.127378601.127378700	XM_006529055	Intron	Mgat5	-
chr1.127378701.127378800	XM_006529055	Intron	Mgat5	-
chr1.127378801.127378900	XM_006529055	Intron	Mgat5	-
chr1.127384601.127384700	XM_006529055	Intron	Mgat5	-
chr1.127384701.127384800	XM_006529055	Intron	Mgat5	-
chr1.127384801.127384900	XM_006529055	Exon	Mgat5	-
chr1.127397401.127397500	XM_006529055	Intron	Mgat5	-
chr1.127397501.127397600	XM_006529055	Exon	Mgat5	-
chr1.127397601.127397700	XM_006529055	Intron	Mgat5	-
chr1.127397901.127398000	XM_006529055	Intron	Mgat5	-
chr1.127420401.127420500	XM_006529055	Intron	Mgat5	-
chr1.127420501.127420600	XM_006529055	Intron	Mgat5	-
chr1.127420601.127420700	XM_006529055	Intron	Mgat5	-
chr1.127420701.127420800	XM_006529055	Intron	Mgat5	-
chr1.127448301.127448400	NM_028135	Intron	Tmem163	-
chr1.127484201.127484300	NM_028135	Intergenic	-	Tmem163
chr1.127485001.127485100	NM_028135	Intergenic	-	Tmem163
chr1.127488101.127488200	NM_028135	Intergenic	-	Tmem163
chr1.127488201.127488300	NM_028135	Intergenic	-	Tmem163
chr1.127508401.127508500	NM_028135	Intron	Tmem163	-
chr1.127508501.127508600	NM_028135	Intron	Tmem163	-
chr1.127508601.127508700	NM_028135	Intron	Tmem163	-
chr1.127575701.127575800	NM_028135	Intron	Tmem163	-
chr1.127575801.127575900	NM_028135	Intron	Tmem163	-
chr1.127591301.127591400	NM_028135	Intron	Tmem163	-
chr1.127591401.127591500	NM_028135	Intron	Tmem163	-
chr1.127591501.127591600	NM_028135	Intron	Tmem163	-
chr1.127674301.127674400	NM_028135	Intron	Tmem163	-
chr1.127674401.127674500	NM_028135	Intron	Tmem163	-
chr1.127676201.127676300	NM_028135	Intron	Tmem163	-
chr1.127676301.127676400	NM_028135	Intron	Tmem163	-
chr1.127676401.127676500	NM_028135	Intron	Tmem163	-
chr1.127676801.127676900	NM_028135	Intron	Tmem163	-
chr1.127676901.127677000	NM_028135	Intron	Tmem163	-
chr1.127677001.127677100	NM_028135	Intron	Tmem163	-
chr1.127677101.127677200	NM_028135	Intron	Tmem163	-
chr1.127677201.127677300	NM_028135	Intron	Tmem163	-
chr1.127677301.127677400	NM_028135	Intron	Tmem163	-
chr1.127677401.127677500	NM_028135	Exon	Tmem163	-
chr1.127677501.127677600	NM_028135	Exon	Tmem163	-
chr1.127677601.127677700	NM_028135	5'UTR	Tmem163	-
chr1.127677701.127677800	NM_028135	5'UTR	Tmem163	-
chr1.127677801.127677900	NM_028135	5'UTR	Tmem163	-
chr1.127677901.127678000	NM_028135	Promoter-TSS	Tmem163	-
chr1.127678001.127678100	NM_028135	Promoter-TSS	Tmem163	-
chr1.127678101.127678200	NM_028135	Promoter-TSS	Tmem163	-
chr1.127678501.127678600	NM_028135	Promoter-TSS	Tmem163	-
chr1.127701001.127701100	NM_028135	Intergenic	-	Tmem163
chr1.127701101.127701200	NM_028135	Intergenic	-	Tmem163
chr1.127748801.127748900	NM_001033041	Intron	Acmsd	-
chr1.127748901.127749000	NM_001033041	Intron	Acmsd	-
chr1.127749001.127749100	NM_001033041	Exon	Acmsd	-
chr1.127749101.127749200	NM_001033041	Exon	Acmsd	-
chr1.127774101.127774200	NM_028399	Promoter-TSS	Ccnt2	-
chr1.127774201.127774300	NM_028399	Promoter-TSS	Ccnt2	-
chr1.127774301.127774400	NM_028399	Promoter-TSS	Ccnt2	-
chr1.127774401.127774500	NM_028399	Promoter-TSS	Ccnt2	-
chr1.127774501.127774600	NM_028399	Promoter-TSS	Ccnt2	-
chr1.127774601.127774700	NM_028399	Promoter-TSS	Ccnt2	-
chr1.127774701.127774800	NM_028399	Promoter-TSS	Ccnt2	-
chr1.127790301.127790400	NM_028399	Intron	Ccnt2	-
chr1.127808801.127808900	XM_006529396	Intergenic	-	Map3k19
chr1.127854701.127854800	XM_006529405	Intergenic	-	Rab3gap1
chr1.127869001.127869100	XM_006529405	Intron	Rab3gap1	-
chr1.127869101.127869200	XM_006529405	Intron	Rab3gap1	-
chr1.127869201.127869300	XM_006529405	Intron	Rab3gap1	-
chr1.12795301.12795400	XM_006495510	Intron	Sulf1	-
chr1.128023901.128024000	XM_006529408	Intron	Zranb3	-
chr1.12808601.12808700	XM_006495510	Intron	Sulf1	-
chr1.12808701.12808800	XM_006495510	Intron	Sulf1	-
chr1.128094501.128094600	XM_006529408	Intron	Zranb3	-
chr1.128102901.128103000	XM_006529408	Promoter-TSS	Zranb3	-
chr1.128103001.128103100	XM_006529408	Promoter-TSS	Zranb3	-
chr1.128103101.128103200	XM_006529408	Promoter-TSS	Zranb3	-
chr1.128103201.128103300	XM_006529417	Promoter-TSS	R3hdm1	-
chr1.128103301.128103400	XM_006529417	Promoter-TSS	R3hdm1	-
chr1.128103401.128103500	XM_006529417	Promoter-TSS	R3hdm1	-
chr1.128103501.128103600	XM_006529417	Promoter-TSS	R3hdm1	-
chr1.128103601.128103700	XM_006529417	Promoter-TSS	R3hdm1	-
chr1.128103701.128103800	XM_006529417	Promoter-TSS	R3hdm1	-
chr1.128103801.128103900	XM_006529417	Promoter-TSS	R3hdm1	-
chr1.128244201.128244300	XM_006529830	Promoter-TSS	Ubxn4	-
chr1.128244301.128244400	XM_006529830	5'UTR	Ubxn4	-
chr1.128244401.128244500	XM_006529830	5'UTR	Ubxn4	-
chr1.128244501.128244600	XM_006529830	Exon	Ubxn4	-
chr1.128244601.128244700	XM_006529830	Intron	Ubxn4	-
chr1.128244701.128244800	XM_006529830	Intron	Ubxn4	-
chr1.128244801.128244900	XM_006529830	Intron	Ubxn4	-
chr1.128246801.128246900	XM_006529830	Intron	Ubxn4	-
chr1.128280801.128280900	XM_006529830	Intergenic	-	Ubxn4
chr1.128300301.128300400	NM_001081078	Exon	Lct	-
chr1.128300401.128300500	NM_001081078	Exon	Lct	-
chr1.128319501.128319600	NM_001081078	Intron	Lct	-
chr1.128359501.128359600	NM_008567	Exon	Mcm6	-
chr1.128359601.128359700	NM_008567	Promoter-TSS	Mcm6	-
chr1.12836001.12836100	XM_006495510	Intron	Sulf1	-
chr1.12836101.12836200	XM_006495510	Exon	Sulf1	-
chr1.12838301.12838400	XM_006495510	Intron	Sulf1	-
chr1.12838401.12838500	XM_006495510	Exon	Sulf1	-
chr1.12838501.12838600	XM_006495510	Exon	Sulf1	-
chr1.128416801.128416900	NM_145507	Intron	Dars	-
chr1.128416901.128417000	NM_145507	Intron	Dars	-
chr1.128417001.128417100	NM_145507	Intron	Dars	-
chr1.128417101.128417200	NM_145507	Intron	Dars	-
chr1.128417201.128417300	NM_145507	5'UTR	Dars	-
chr1.128417301.128417400	NM_145507	Promoter-TSS	Dars	-
chr1.128440501.128440600	NM_145507	Intergenic	-	Dars
chr1.128440601.128440700	NM_145507	Intergenic	-	Dars
chr1.128456901.128457000	NM_145507	Intergenic	-	Dars
chr1.128457001.128457100	NM_145507	Intergenic	-	Dars
chr1.128478601.128478700	NM_145507	Intergenic	-	Dars
chr1.128478701.128478800	NM_145507	Intergenic	-	Dars
chr1.12851901.12852000	XM_006495510	Intron	Sulf1	-
chr1.12852101.12852200	XM_006495510	Intron	Sulf1	-
chr1.128531201.128531300	XM_006529113	Intergenic	-	Cxcr4
chr1.128535701.128535800	XM_006529113	Intergenic	-	Cxcr4
chr1.128535801.128535900	XM_006529113	Intergenic	-	Cxcr4
chr1.128567101.128567200	XM_006529113	Intergenic	-	Cxcr4
chr1.12858701.12858800	XM_006495516	Intron	Slco5a1	-
chr1.128589501.128589600	XM_006529113	Exon	Cxcr4	-
chr1.128589601.128589700	XM_006529113	Exon	Cxcr4	-
chr1.128590901.128591000	XM_006529113	Intron	Cxcr4	-
chr1.128591001.128591100	XM_006529113	Intron	Cxcr4	-
chr1.128591101.128591200	XM_006529113	Intron	Cxcr4	-
chr1.128591201.128591300	XM_006529113	Intron	Cxcr4	-
chr1.128591301.128591400	XM_006529113	Intron	Cxcr4	-
chr1.128591401.128591500	XM_006529113	Intron	Cxcr4	-
chr1.128591601.128591700	XM_006529113	Intron	Cxcr4	-
chr1.128591701.128591800	XM_006529113	Intron	Cxcr4	-
chr1.128592301.128592400	XM_006529113	Promoter-TSS	Cxcr4	-
chr1.128592401.128592500	XM_006529113	Promoter-TSS	Cxcr4	-
chr1.128593301.128593400	XM_006529113	Intergenic	-	Cxcr4
chr1.12860201.12860300	XM_006495516	3'UTR	Slco5a1	-
chr1.128687401.128687500	XM_006529113	Intergenic	-	Cxcr4
chr1.128716901.128717000	XM_006529113	Intergenic	-	Cxcr4
chr1.12871801.12871900	XM_006495516	3'UTR	Slco5a1	-
chr1.128773201.128773300	XM_006529113	Intergenic	-	Cxcr4
chr1.128824301.128824400	XM_006529113	Intergenic	-	Cxcr4
chr1.128826901.128827000	XM_006529113	Intergenic	-	Cxcr4
chr1.128852701.128852800	XM_006529113	Intergenic	-	Cxcr4
chr1.128852801.128852900	XM_006529113	Intergenic	-	Cxcr4
chr1.128853301.128853400	XM_006529113	Intergenic	-	Cxcr4
chr1.128855101.128855200	XM_006529113	Intergenic	-	Cxcr4
chr1.128855201.128855300	XM_006529113	Intergenic	-	Cxcr4
chr1.128855301.128855400	XM_006529113	Intergenic	-	Cxcr4
chr1.128874201.128874300	XM_006529113	Intergenic	-	Cxcr4
chr1.128874301.128874400	XM_006529113	Intergenic	-	Cxcr4
chr1.128890101.128890200	XM_006529113	Intergenic	-	Cxcr4
chr1.128890201.128890300	XM_006529113	Intergenic	-	Cxcr4
chr1.129116801.129116900	XM_006529337	Intergenic	-	Thsd7b
chr1.129273301.129273400	XM_006529337	Promoter-TSS	Thsd7b	-
chr1.129273401.129273500	XM_006529337	5'UTR	Thsd7b	-
chr1.129273501.129273600	XM_006529337	5'UTR	Thsd7b	-
chr1.129273601.129273700	XM_006529337	Intron	Thsd7b	-
chr1.129273701.129273800	XM_006529337	Intron	Thsd7b	-
chr1.129273801.129273900	XM_006529337	Intron	Thsd7b	-
chr1.129331101.129331200	XM_006529337	Intron	Thsd7b	-
chr1.129337101.129337200	XM_006529337	Intron	Thsd7b	-
chr1.129337201.129337300	XM_006529337	Intron	Thsd7b	-
chr1.129405601.129405700	XM_006529337	Intron	Thsd7b	-
chr1.129478301.129478400	XM_006529337	Intron	Thsd7b	-
chr1.129656001.129656100	XM_006529337	Intron	Thsd7b	-
chr1.12971901.12972000	XM_006495516	Intron	Slco5a1	-
chr1.12976001.12976100	XM_006495516	Intron	Slco5a1	-
chr1.12976101.12976200	XM_006495516	Intron	Slco5a1	-
chr1.129768001.129768100	XM_006529337	Intron	Thsd7b	-
chr1.129773901.129774000	XM_006529337	Intron	Thsd7b	-
chr1.129774001.129774100	XM_006529337	Intron	Thsd7b	-
chr1.12990401.12990500	XM_006495516	Exon	Slco5a1	-
chr1.12990501.12990600	XM_006495516	5'UTR	Slco5a1	-
chr1.12990601.12990700	XM_006495516	5'UTR	Slco5a1	-
chr1.12990701.12990800	XM_006495516	5'UTR	Slco5a1	-
chr1.12990801.12990900	XM_006495516	5'UTR	Slco5a1	-
chr1.12990901.12991000	XM_006495516	5'UTR	Slco5a1	-
chr1.12991001.12991100	XM_006495516	Promoter-TSS	Slco5a1	-
chr1.12991601.12991700	XM_006495516	Promoter-TSS	Slco5a1	-
chr1.12991701.12991800	XM_006495516	Promoter-TSS	Slco5a1	-
chr1.12991801.12991900	XM_006495516	Promoter-TSS	Slco5a1	-
chr1.12991901.12992000	XM_006495516	Promoter-TSS	Slco5a1	-
chr1.12992001.12992100	XM_006495516	Promoter-TSS	Slco5a1	-
chr1.12992101.12992200	XM_006495516	Intergenic	-	Slco5a1
chr1.12992201.12992300	XM_006495516	Intergenic	-	Slco5a1
chr1.12992301.12992400	XM_006495516	Intergenic	-	Slco5a1
chr1.12992401.12992500	XM_006495516	Intergenic	-	Slco5a1
chr1.12992501.12992600	XM_006495516	Intergenic	-	Slco5a1
chr1.12992601.12992700	XM_006495516	Intergenic	-	Slco5a1
chr1.12992701.12992800	XM_006495516	Intergenic	-	Slco5a1
chr1.129943401.129943500	NM_007827	Intron	Daf2	-
chr1.130001201.130001300	NM_007827	Intron	Daf2	-
chr1.130007001.130007100	NM_007827	Intron	Daf2	-
chr1.130111701.130111800	NM_007827	Intron	Daf2	-
chr1.130111801.130111900	NM_007827	Intron	Daf2	-
chr1.130199701.130199800	NM_007827	Intron	Daf2	-
chr1.130199801.130199900	NM_007827	Intron	Daf2	-
chr1.130246301.130246400	NM_007827	Intergenic	-	Daf2
chr1.130252601.130252700	NM_007827	Intergenic	-	Daf2
chr1.13029301.13029400	XM_006495516	Intergenic	-	Slco5a1
chr1.13029401.13029500	XM_006495516	Intergenic	-	Slco5a1
chr1.130346501.130346600	NM_007827	Intergenic	-	Daf2
chr1.130382201.130382300	NM_007827	Intergenic	-	Daf2
chr1.130386201.130386300	NM_007827	Intergenic	-	Daf2
chr1.130462201.130462300	XM_006529115	Intron	Cd55	-
chr1.130462301.130462400	XM_006529115	Intron	Cd55	-
chr1.130462401.130462500	XM_006529115	Intron	Cd55	-
chr1.130462501.130462600	XM_006529115	Intron	Cd55	-
chr1.130462601.130462700	XM_006529115	Promoter-TSS	Cd55	-
chr1.130462701.130462800	XM_006529115	Promoter-TSS	Cd55	-
chr1.130462801.130462900	XM_006529115	Promoter-TSS	Cd55	-
chr1.130473801.130473900	XM_006529115	Intergenic	-	Cd55
chr1.130491401.130491500	XM_006529115	Intergenic	-	Cd55
chr1.130491501.130491600	XM_006529115	Intergenic	-	Cd55
chr1.130550401.130550500	XM_006529522	Intergenic	-	Zp3r
chr1.130550801.130550900	XM_006529522	Intergenic	-	Zp3r
chr1.130563001.130563100	XM_006529522	Intergenic	-	Zp3r
chr1.130563201.130563300	XM_006529522	Intergenic	-	Zp3r
chr1.13057701.13057800	XM_006495516	Intergenic	-	Slco5a1
chr1.13057801.13057900	XM_006495516	Intergenic	-	Slco5a1
chr1.130599901.130600000	XM_006529522	Intron	Zp3r	-
chr1.130600101.130600200	XM_006529522	Intron	Zp3r	-
chr1.130600201.130600300	XM_006529522	Intron	Zp3r	-
chr1.130600701.130600800	XM_006529522	Intron	Zp3r	-
chr1.130600801.130600900	XM_006529522	Intron	Zp3r	-
chr1.130601101.130601200	XM_006529522	Intron	Zp3r	-
chr1.130601201.130601300	XM_006529522	Intron	Zp3r	-
chr1.130601301.130601400	XM_006529522	Intron	Zp3r	-
chr1.13064301.13064400	XM_006495549	Intergenic	-	Prdm14
chr1.130715601.130715700	NM_001162415	Intron	Pfkfb2	-
chr1.130715701.130715800	NM_001162415	Promoter-TSS	Pfkfb2	-
chr1.130715801.130715900	NM_001162415	Promoter-TSS	Pfkfb2	-
chr1.130715901.130716000	NM_001162415	Promoter-TSS	Pfkfb2	-
chr1.130717301.130717400	NM_178691	Promoter-TSS	Yod1	-
chr1.130717401.130717500	NM_178691	5'UTR	Yod1	-
chr1.130717501.130717600	NM_178691	Exon	Yod1	-
chr1.130717801.130717900	NM_178691	Intron	Yod1	-
chr1.130743201.130743300	NM_177604	Exon	AA986860	-
chr1.130743401.130743500	NM_177604	Exon	AA986860	-
chr1.130743501.130743600	NM_177604	Exon	AA986860	-
chr1.130743601.130743700	NM_177604	Exon	AA986860	-
chr1.130752701.130752800	NM_177604	Intergenic	-	AA986860
chr1.130752801.130752900	NM_177604	Intergenic	-	AA986860
chr1.130800701.130800800	XM_006529783	Promoter-TSS	Fcamr	-
chr1.13082001.13082100	XM_006495549	Intergenic	-	Prdm14
chr1.13082101.13082200	XM_006495549	Intergenic	-	Prdm14
chr1.130824701.130824800	NM_011082	Intergenic	-	Pigr
chr1.130831301.130831400	NM_011082	Intron	Pigr	-
chr1.130841601.130841700	NM_011082	Exon	Pigr	-
chr1.130841801.130841900	NM_011082	Intron	Pigr	-
chr1.130854401.130854500	NM_026976	Intergenic	-	Faim3
chr1.130854501.130854600	NM_026976	Intergenic	-	Faim3
chr1.130878101.130878200	XM_006529962	Intron	Il24	-
chr1.130878201.130878300	XM_006529962	Exon	Il24	-
chr1.130878301.130878400	XM_006529962	Intron	Il24	-
chr1.130878401.130878500	XM_006529962	Intron	Il24	-
chr1.130878501.130878600	XM_006529962	Intron	Il24	-
chr1.130910701.130910800	XM_006529765	Exon	Il20	-
chr1.130920001.130920100	XM_006529765	Intergenic	-	Il20
chr1.130920101.130920200	XM_006529765	Intergenic	-	Il20
chr1.130920201.130920300	XM_006529765	Intergenic	-	Il20
chr1.130947101.130947200	XM_006529705	Intergenic	-	Il19
chr1.130982301.130982400	NM_010548	Intergenic	-	Il10
chr1.130982401.130982500	NM_010548	Intergenic	-	Il10
chr1.130982501.130982600	NM_010548	Intergenic	-	Il10
chr1.131003501.131003600	NM_010548	Intergenic	-	Il10
chr1.131009601.131009700	NM_010548	Intergenic	-	Il10
chr1.131010701.131010800	NM_010548	Intergenic	-	Il10
chr1.131018501.131018600	NM_010548	Intergenic	-	Il10
chr1.131018701.131018800	NM_010548	Intergenic	-	Il10
chr1.131020901.131021000	NM_010548	Intron	Il10	-
chr1.13104101.13104200	XM_006495549	Intergenic	-	Prdm14
chr1.13104301.13104400	XM_006495549	Intergenic	-	Prdm14
chr1.131046701.131046800	NM_010548	Intergenic	-	Il10
chr1.131046801.131046900	NM_010548	Intergenic	-	Il10
chr1.131046901.131047000	NM_010548	Intergenic	-	Il10
chr1.13104801.13104900	XM_006495549	Intergenic	-	Prdm14
chr1.13104901.13105000	XM_006495549	Intergenic	-	Prdm14
chr1.131050901.131051000	NM_010548	Intergenic	-	Il10
chr1.131059201.131059300	NM_008551	Intron	Mapkapk2	-
chr1.131061001.131061100	NM_008551	Intron	Mapkapk2	-
chr1.131088501.131088600	NM_008551	Intron	Mapkapk2	-
chr1.131088601.131088700	NM_008551	Intron	Mapkapk2	-
chr1.131096701.131096800	NM_008551	Intron	Mapkapk2	-
chr1.131096801.131096900	NM_008551	Intron	Mapkapk2	-
chr1.131097001.131097100	NM_008551	Intron	Mapkapk2	-
chr1.131097101.131097200	NM_008551	Intron	Mapkapk2	-
chr1.131097201.131097300	NM_008551	Intron	Mapkapk2	-
chr1.131097301.131097400	NM_008551	Exon	Mapkapk2	-
chr1.131097401.131097500	NM_008551	Promoter-TSS	Mapkapk2	-
chr1.131097601.131097700	NM_008551	Promoter-TSS	Mapkapk2	-
chr1.131097701.131097800	NM_008551	Promoter-TSS	Mapkapk2	-
chr1.131097801.131097900	NM_008551	Promoter-TSS	Mapkapk2	-
chr1.131097901.131098000	NM_008551	Promoter-TSS	Mapkapk2	-
chr1.131118501.131118600	XM_006529427	Intergenic	-	Dyrk3
chr1.131120901.131121000	XM_006529427	Intergenic	-	Dyrk3
chr1.131129401.131129500	XM_006529427	Exon	Dyrk3	-
chr1.131129501.131129600	XM_006529427	Exon	Dyrk3	-
chr1.131129601.131129700	XM_006529427	Exon	Dyrk3	-
chr1.131129701.131129800	XM_006529427	Exon	Dyrk3	-
chr1.131129801.131129900	XM_006529427	Exon	Dyrk3	-
chr1.131129901.131130000	XM_006529427	Exon	Dyrk3	-
chr1.131130001.131130100	XM_006529427	Exon	Dyrk3	-
chr1.131132501.131132600	XM_006529427	Intron	Dyrk3	-
chr1.131137701.131137800	XM_006529427	Intron	Dyrk3	-
chr1.131137801.131137900	XM_006529427	Intron	Dyrk3	-
chr1.131137901.131138000	XM_006529427	Intron	Dyrk3	-
chr1.131138101.131138200	XM_006529427	Promoter-TSS	Dyrk3	-
chr1.131162701.131162800	XM_006529165	Intron	Eif2d	-
chr1.131183001.131183100	XM_006529165	Intron	Eif2d	-
chr1.13118501.13118600	XM_006495549	Intron	Prdm14	-
chr1.13118601.13118700	XM_006495549	Intron	Prdm14	-
chr1.13118701.13118800	XM_006495549	Intron	Prdm14	-
chr1.131187901.131188000	XM_006529165	Intron	Eif2d	-
chr1.131196601.131196700	XM_006529165	Intron	Eif2d	-
chr1.131199201.131199300	XM_006529756	Intron	Rassf5	-
chr1.131199301.131199400	XM_006529756	Intron	Rassf5	-
chr1.131199401.131199500	XM_006529756	Intron	Rassf5	-
chr1.131199701.131199800	XM_006529756	Intron	Rassf5	-
chr1.131200001.131200100	XM_006529756	Intron	Rassf5	-
chr1.131200101.131200200	XM_006529756	Intron	Rassf5	-
chr1.131209801.131209900	XM_006529756	Intron	Rassf5	-
chr1.131209901.131210000	XM_006529756	Intron	Rassf5	-
chr1.131210001.131210100	XM_006529756	Intron	Rassf5	-
chr1.131224901.131225000	XM_006529756	Intron	Rassf5	-
chr1.131225001.131225100	XM_006529756	Intron	Rassf5	-
chr1.131225101.131225200	XM_006529756	Intron	Rassf5	-
chr1.131225201.131225300	XM_006529756	Intron	Rassf5	-
chr1.131242501.131242600	XM_006529756	Intron	Rassf5	-
chr1.131244601.131244700	XM_006529756	Intron	Rassf5	-
chr1.131244701.131244800	XM_006529756	Exon	Rassf5	-
chr1.131244801.131244900	XM_006529756	Exon	Rassf5	-
chr1.131245001.131245100	XM_006529756	Exon	Rassf5	-
chr1.131245101.131245200	XM_006529756	Promoter-TSS	Rassf5	-
chr1.131245201.131245300	XM_006529756	Promoter-TSS	Rassf5	-
chr1.131245401.131245500	XM_006529756	Promoter-TSS	Rassf5	-
chr1.131245501.131245600	XM_006529756	Promoter-TSS	Rassf5	-
chr1.131245601.131245700	XM_006529756	Promoter-TSS	Rassf5	-
chr1.131245701.131245800	XM_006529756	Promoter-TSS	Rassf5	-
chr1.131245801.131245900	XM_006529756	Promoter-TSS	Rassf5	-
chr1.131245901.131246000	XM_006529756	Promoter-TSS	Rassf5	-
chr1.13125201.13125300	XM_006495549	Exon	Prdm14	-
chr1.13125301.13125400	XM_006495549	Exon	Prdm14	-
chr1.13125401.13125500	XM_006495549	Exon	Prdm14	-
chr1.13125501.13125600	XM_006495549	Exon	Prdm14	-
chr1.13126101.13126200	XM_006495549	Intron	Prdm14	-
chr1.13126201.13126300	XM_006495549	Intron	Prdm14	-
chr1.13126301.13126400	XM_006495549	Intron	Prdm14	-
chr1.13126401.13126500	XM_006495549	Intron	Prdm14	-
chr1.13126501.13126600	XM_006495549	Intron	Prdm14	-
chr1.13126601.13126700	XM_006495549	Intron	Prdm14	-
chr1.13126701.13126800	XM_006495549	Intron	Prdm14	-
chr1.13126801.13126900	XM_006495549	Intron	Prdm14	-
chr1.13126901.13127000	XM_006495549	Intron	Prdm14	-
chr1.131269201.131269300	XM_006529761	Intron	Ikbke	-
chr1.131271901.131272000	XM_006529761	Intron	Ikbke	-
chr1.131272001.131272100	XM_006529761	Intron	Ikbke	-
chr1.131275201.131275300	XM_006529761	Exon	Ikbke	-
chr1.131275301.131275400	XM_006529761	Intron	Ikbke	-
chr1.131276001.131276100	XM_006529761	Intron	Ikbke	-
chr1.131282501.131282600	XM_006529761	Intergenic	-	Ikbke
chr1.131289501.131289600	XM_006529761	Exon	Ikbke	-
chr1.131292401.131292500	XM_006529761	Intron	Ikbke	-
chr1.131292501.131292600	XM_006529761	Exon	Ikbke	-
chr1.131368201.131368300	XM_006529761	Intron	Ikbke	-
chr1.131525201.131525300	XM_006529134	5'UTR	Srgap2	-
chr1.131525301.131525400	XM_006529134	5'UTR	Srgap2	-
chr1.131525501.131525600	XM_006529134	5'UTR	Srgap2	-
chr1.131525601.131525700	XM_006529134	Intron	Srgap2	-
chr1.131525701.131525800	XM_006529134	Intron	Srgap2	-
chr1.131525801.131525900	XM_006529134	Intron	Srgap2	-
chr1.131525901.131526000	XM_006529134	Intron	Srgap2	-
chr1.131526001.131526100	XM_006529134	Intron	Srgap2	-
chr1.131526101.131526200	XM_006529134	Intron	Srgap2	-
chr1.131526201.131526300	XM_006529134	Intron	Srgap2	-
chr1.131526301.131526400	XM_006529134	Intron	Srgap2	-
chr1.131526401.131526500	XM_006529134	Intron	Srgap2	-
chr1.131526501.131526600	XM_006529134	Intron	Srgap2	-
chr1.131526601.131526700	XM_006529134	Intron	Srgap2	-
chr1.131526701.131526800	XM_006529134	Intron	Srgap2	-
chr1.131526801.131526900	XM_006529134	Intron	Srgap2	-
chr1.131526901.131527000	XM_006529134	Intron	Srgap2	-
chr1.131527001.131527100	XM_006529134	Promoter-TSS	Srgap2	-
chr1.131527101.131527200	XM_006529134	Promoter-TSS	Srgap2	-
chr1.131527201.131527300	XM_006529134	Promoter-TSS	Srgap2	-
chr1.131527301.131527400	XM_006529134	Promoter-TSS	Srgap2	-
chr1.131527401.131527500	XM_006529134	Promoter-TSS	Srgap2	-
chr1.131527501.131527600	XM_006529134	Promoter-TSS	Srgap2	-
chr1.131527601.131527700	XM_006529134	Promoter-TSS	Srgap2	-
chr1.131527901.131528000	NM_175382	Promoter-TSS	Fam72a	-
chr1.131528001.131528100	NM_175382	Promoter-TSS	Fam72a	-
chr1.131528101.131528200	NM_175382	Promoter-TSS	Fam72a	-
chr1.131528201.131528300	NM_175382	Promoter-TSS	Fam72a	-
chr1.131528301.131528400	NM_175382	Promoter-TSS	Fam72a	-
chr1.131573901.131574000	NM_011924	Intergenic	-	Avpr1b
chr1.131574001.131574100	NM_011924	Intergenic	-	Avpr1b
chr1.131579101.131579200	NM_011924	Intergenic	-	Avpr1b
chr1.13159901.13160000	XM_006495549	Intron	Prdm14	-
chr1.13160001.13160100	XM_006495549	Intron	Prdm14	-
chr1.131614301.131614400	NM_011924	Intergenic	-	Avpr1b
chr1.131647101.131647200	NM_007799	Intron	Ctse	-
chr1.131648501.131648600	NM_007799	Intron	Ctse	-
chr1.131648701.131648800	NM_007799	Intron	Ctse	-
chr1.131650401.131650500	NM_007799	Intron	Ctse	-
chr1.131664501.131664600	XM_006529428	Intron	5430435G22Rik	-
chr1.13166901.13167000	XM_006495549	Exon	Prdm14	-
chr1.131726101.131726200	XM_006529700	Intergenic	-	Slc26a9
chr1.131726201.131726300	XM_006529700	Intergenic	-	Slc26a9
chr1.131734001.131734100	XM_006529700	Intergenic	-	Slc26a9
chr1.131738501.131738600	XM_006529700	Intergenic	-	Slc26a9
chr1.131738601.131738700	XM_006529700	Intergenic	-	Slc26a9
chr1.131743901.131744000	XM_006529700	Promoter-TSS	Slc26a9	-
chr1.131744001.131744100	XM_006529700	Promoter-TSS	Slc26a9	-
chr1.131744201.131744300	XM_006529700	Intron	Slc26a9	-
chr1.13174501.13174600	XM_006495549	Exon	Prdm14	-
chr1.13174601.13174700	XM_006495549	Exon	Prdm14	-
chr1.13174801.13174900	XM_006495549	Exon	Prdm14	-
chr1.131748101.131748200	XM_006529700	Intron	Slc26a9	-
chr1.131748201.131748300	XM_006529700	Intron	Slc26a9	-
chr1.131748301.131748400	XM_006529700	Intron	Slc26a9	-
chr1.13174901.13175000	XM_006495549	Exon	Prdm14	-
chr1.131750601.131750700	XM_006529700	Exon	Slc26a9	-
chr1.131757201.131757300	XM_006529700	Intron	Slc26a9	-
chr1.13180401.13180500	XM_006495549	Intron	Prdm14	-
chr1.13182501.13182600	XM_006495549	Intron	Prdm14	-
chr1.13182601.13182700	XM_006495549	Intron	Prdm14	-
chr1.131827601.131827700	XM_006529974	Promoter-TSS	Slc41a1	-
chr1.131827701.131827800	XM_006529974	Promoter-TSS	Slc41a1	-
chr1.131827801.131827900	XM_006529974	Promoter-TSS	Slc41a1	-
chr1.131827901.131828000	XM_006529974	Promoter-TSS	Slc41a1	-
chr1.131828001.131828100	XM_006529974	Promoter-TSS	Slc41a1	-
chr1.131828101.131828200	XM_006529974	5'UTR	Slc41a1	-
chr1.131828201.131828300	XM_006529974	5'UTR	Slc41a1	-
chr1.131828401.131828500	XM_006529974	Intron	Slc41a1	-
chr1.131829301.131829400	XM_006529974	Intron	Slc41a1	-
chr1.131835601.131835700	XM_006529974	Intron	Slc41a1	-
chr1.131846501.131846600	XM_006529974	Exon	Slc41a1	-
chr1.131867601.131867700	XM_006529434	5'UTR	Rab7l1	-
chr1.131867701.131867800	XM_006529434	Exon	Rab7l1	-
chr1.131867801.131867900	XM_006529434	Intron	Rab7l1	-
chr1.131867901.131868000	XM_006529434	Intron	Rab7l1	-
chr1.131868001.131868100	XM_006529434	Intron	Rab7l1	-
chr1.131910301.131910400	NM_001145804	Promoter-TSS	Nucks1	-
chr1.131910401.131910500	NM_001145804	Promoter-TSS	Nucks1	-
chr1.131910501.131910600	NM_001145804	Promoter-TSS	Nucks1	-
chr1.131910601.131910700	NM_001145804	5'UTR	Nucks1	-
chr1.131910701.131910800	NM_001145804	Exon	Nucks1	-
chr1.131910801.131910900	NM_001145804	Intron	Nucks1	-
chr1.131910901.131911000	NM_001145804	Intron	Nucks1	-
chr1.131911001.131911100	NM_001145804	Intron	Nucks1	-
chr1.131928201.131928300	NM_001145804	Intron	Nucks1	-
chr1.131928301.131928400	NM_001145804	Intron	Nucks1	-
chr1.13192901.13193000	XM_006495549	Intron	Prdm14	-
chr1.131954101.131954200	XM_006529341	Intergenic	-	Slc45a3
chr1.131954201.131954300	XM_006529341	Intergenic	-	Slc45a3
chr1.131954401.131954500	XM_006529341	Intergenic	-	Slc45a3
chr1.131963001.131963100	XM_006529341	5'UTR	Slc45a3	-
chr1.131963101.131963200	XM_006529341	Intron	Slc45a3	-
chr1.131963301.131963400	XM_006529341	Intron	Slc45a3	-
chr1.131963401.131963500	XM_006529341	Intron	Slc45a3	-
chr1.131963501.131963600	XM_006529341	Intron	Slc45a3	-
chr1.131963601.131963700	XM_006529341	Intron	Slc45a3	-
chr1.131963701.131963800	XM_006529341	Intron	Slc45a3	-
chr1.131963801.131963900	XM_006529341	Intron	Slc45a3	-
chr1.13196801.13196900	XM_006495549	Intron	Prdm14	-
chr1.13197101.13197200	XM_006495549	Intron	Prdm14	-
chr1.131971301.131971400	XM_006529341	Intron	Slc45a3	-
chr1.131971401.131971500	XM_006529341	Intron	Slc45a3	-
chr1.131974001.131974100	XM_006529341	Intron	Slc45a3	-
chr1.131977501.131977600	XM_006529341	Exon	Slc45a3	-
chr1.131977601.131977700	XM_006529341	Exon	Slc45a3	-
chr1.131977701.131977800	XM_006529341	Exon	Slc45a3	-
chr1.131977801.131977900	XM_006529341	Exon	Slc45a3	-
chr1.131977901.131978000	XM_006529341	Exon	Slc45a3	-
chr1.131978001.131978100	XM_006529341	Exon	Slc45a3	-
chr1.131978101.131978200	XM_006529341	Exon	Slc45a3	-
chr1.131987501.131987600	XM_006529341	Intergenic	-	Slc45a3
chr1.131987601.131987700	XM_006529341	Intergenic	-	Slc45a3
chr1.132007701.132007800	XM_006529126	5'UTR	Elk4	-
chr1.132007801.132007900	XM_006529126	5'UTR	Elk4	-
chr1.132007901.132008000	XM_006529126	Intron	Elk4	-
chr1.132008001.132008100	XM_006529126	Intron	Elk4	-
chr1.132008101.132008200	XM_006529126	Intron	Elk4	-
chr1.132008201.132008300	XM_006529126	Intron	Elk4	-
chr1.132008301.132008400	XM_006529126	Intron	Elk4	-
chr1.132008401.132008500	XM_006529126	Intron	Elk4	-
chr1.132042501.132042600	XM_006529343	Intron	Mfsd4	-
chr1.132042601.132042700	XM_006529343	Intron	Mfsd4	-
chr1.132042701.132042800	XM_006529343	Intron	Mfsd4	-
chr1.132053601.132053700	XM_006529343	Exon	Mfsd4	-
chr1.132067301.132067400	XM_006529343	Intron	Mfsd4	-
chr1.132067401.132067500	XM_006529343	Intron	Mfsd4	-
chr1.132067501.132067600	XM_006529343	Intron	Mfsd4	-
chr1.132067801.132067900	XM_006529343	Exon	Mfsd4	-
chr1.132067901.132068000	XM_006529343	5'UTR	Mfsd4	-
chr1.132068001.132068100	XM_006529343	Promoter-TSS	Mfsd4	-
chr1.132068101.132068200	XM_006529343	Promoter-TSS	Mfsd4	-
chr1.132068201.132068300	XM_006529343	Promoter-TSS	Mfsd4	-
chr1.132095601.132095700	XM_006529343	Intergenic	-	Mfsd4
chr1.132095701.132095800	XM_006529343	Intergenic	-	Mfsd4
chr1.132095801.132095900	XM_006529343	Intergenic	-	Mfsd4
chr1.132114801.132114900	XR_387152	3'UTR	Cdk18	-
chr1.132114901.132115000	XR_387152	Exon	Cdk18	-
chr1.132115001.132115100	XR_387152	Intron	Cdk18	-
chr1.132115101.132115200	XR_387152	Intron	Cdk18	-
chr1.132116701.132116800	XR_387152	Intron	Cdk18	-
chr1.132116801.132116900	XR_387152	Intron	Cdk18	-
chr1.132117601.132117700	XR_387152	Intron	Cdk18	-
chr1.132117701.132117800	XR_387152	Exon	Cdk18	-
chr1.132119101.132119200	XR_387152	Exon	Cdk18	-
chr1.132119301.132119400	XR_387152	Intron	Cdk18	-
chr1.132132701.132132800	XR_387152	Intron	Cdk18	-
chr1.132135301.132135400	XR_387152	Intron	Cdk18	-
chr1.132139401.132139500	XR_387152	5'UTR	Cdk18	-
chr1.132139501.132139600	XR_387152	5'UTR	Cdk18	-
chr1.132140401.132140500	XR_387152	Promoter-TSS	Cdk18	-
chr1.132140601.132140700	XR_387152	Promoter-TSS	Cdk18	-
chr1.132141901.132142000	XR_387152	Intergenic	-	Cdk18
chr1.132142001.132142100	XR_387152	Intergenic	-	Cdk18
chr1.132153801.132153900	XR_387152	Intergenic	-	Cdk18
chr1.13217301.13217400	XM_006495549	Intron	Prdm14	-
chr1.13217501.13217600	XM_006495549	Intron	Prdm14	-
chr1.132190001.132190100	XM_006529346	Intergenic	-	Lemd1
chr1.132190101.132190200	XM_006529346	Intergenic	-	Lemd1
chr1.132190201.132190300	XM_006529346	Intergenic	-	Lemd1
chr1.132190301.132190400	XM_006529346	Intergenic	-	Lemd1
chr1.132190401.132190500	XM_006529346	Promoter-TSS	Lemd1	-
chr1.132190601.132190700	XM_006529346	Promoter-TSS	Lemd1	-
chr1.132190701.132190800	XM_006529346	Promoter-TSS	Lemd1	-
chr1.132190801.132190900	XM_006529346	Promoter-TSS	Lemd1	-
chr1.132191401.132191500	XM_006529346	Promoter-TSS	Lemd1	-
chr1.132191501.132191600	XM_006529346	Intron	Lemd1	-
chr1.13219501.13219600	XM_006495549	Intron	Prdm14	-
chr1.132195401.132195500	NR_029777	Intron	Mir135b	-
chr1.132195501.132195600	NR_029777	Intron	Mir135b	-
chr1.132198501.132198600	NR_029777	TTS	Mir135b	-
chr1.132198601.132198700	NR_029777	TTS	Mir135b	-
chr1.132198701.132198800	NR_029777	TTS	Mir135b	-
chr1.132204301.132204400	NR_029777	Intron	Mir135b	-
chr1.132230901.132231000	NR_029777	Intron	Mir135b	-
chr1.132233701.132233800	NR_029777	Intron	Mir135b	-
chr1.132233801.132233900	NR_029777	Intron	Mir135b	-
chr1.132250401.132250500	XM_006529354	Intron	Klhdc8a	-
chr1.132257101.132257200	XM_006529354	3'UTR	Klhdc8a	-
chr1.132265401.132265500	XM_006529354	Intergenic	-	Klhdc8a
chr1.132265901.132266000	XM_006529354	Intergenic	-	Klhdc8a
chr1.132266001.132266100	XM_006529354	Intergenic	-	Klhdc8a
chr1.132284301.132284400	XM_006529354	Intergenic	-	Klhdc8a
chr1.132284401.132284500	XM_006529354	Intergenic	-	Klhdc8a
chr1.132292901.132293000	XM_006529354	Intergenic	-	Klhdc8a
chr1.132295601.132295700	XM_006529354	Intergenic	-	Klhdc8a
chr1.132298501.132298600	XM_006529354	Promoter-TSS	Klhdc8a	-
chr1.132298601.132298700	XM_006529354	Promoter-TSS	Klhdc8a	-
chr1.132298701.132298800	XM_006529354	5'UTR	Klhdc8a	-
chr1.132298801.132298900	XM_006529354	5'UTR	Klhdc8a	-
chr1.132298901.132299000	XM_006529354	5'UTR	Klhdc8a	-
chr1.132299001.132299100	XM_006529354	5'UTR	Klhdc8a	-
chr1.132299101.132299200	XM_006529354	5'UTR	Klhdc8a	-
chr1.132299301.132299400	XM_006529354	Exon	Klhdc8a	-
chr1.132299401.132299500	XM_006529354	Exon	Klhdc8a	-
chr1.132302501.132302600	XM_006529354	Exon	Klhdc8a	-
chr1.132302601.132302700	XM_006529354	Exon	Klhdc8a	-
chr1.132307501.132307600	XM_006529909	TTS	Nuak2	-
chr1.132307601.132307700	XM_006529909	TTS	Nuak2	-
chr1.132316001.132316100	XM_006529909	Promoter-TSS	Nuak2	-
chr1.132316101.132316200	XM_006529909	Promoter-TSS	Nuak2	-
chr1.132316201.132316300	XM_006529909	Exon	Nuak2	-
chr1.132316301.132316400	XM_006529909	Exon	Nuak2	-
chr1.132316401.132316500	XM_006529909	Exon	Nuak2	-
chr1.132318901.132319000	XM_006529909	Intron	Nuak2	-
chr1.132319001.132319100	XM_006529909	Intron	Nuak2	-
chr1.132322801.132322900	XM_006529909	Intron	Nuak2	-
chr1.132322901.132323000	XM_006529909	Intron	Nuak2	-
chr1.132325701.132325800	XM_006529909	Intron	Nuak2	-
chr1.132325801.132325900	XM_006529909	Intron	Nuak2	-
chr1.132330201.132330300	XM_006529909	Intron	Nuak2	-
chr1.132330401.132330500	XM_006529909	Intron	Nuak2	-
chr1.132330601.132330700	XM_006529909	Exon	Nuak2	-
chr1.132331401.132331500	XM_006529909	Exon	Nuak2	-
chr1.132331501.132331600	XM_006529909	Exon	Nuak2	-
chr1.132331601.132331700	XM_006529909	Exon	Nuak2	-
chr1.132331701.132331800	XM_006529909	Exon	Nuak2	-
chr1.132335501.132335600	XM_006529909	Intergenic	-	Nuak2
chr1.132346501.132346600	XM_006529909	Intergenic	-	Nuak2
chr1.132354201.132354300	XM_006529852	Intergenic	-	Tmcc2
chr1.132354301.132354400	XM_006529852	Intergenic	-	Tmcc2
chr1.132354401.132354500	XM_006529852	Intergenic	-	Tmcc2
chr1.132357401.132357500	XM_006529852	3'UTR	Tmcc2	-
chr1.132357501.132357600	XM_006529852	Exon	Tmcc2	-
chr1.132360601.132360700	XM_006529852	Exon	Tmcc2	-
chr1.132360701.132360800	XM_006529852	Exon	Tmcc2	-
chr1.132360801.132360900	XM_006529852	Exon	Tmcc2	-
chr1.132361001.132361100	XM_006529852	Exon	Tmcc2	-
chr1.132361101.132361200	XM_006529852	Exon	Tmcc2	-
chr1.132376601.132376700	XM_006529852	Intron	Tmcc2	-
chr1.132385401.132385500	XM_006529852	Intron	Tmcc2	-
chr1.132385501.132385600	XM_006529852	Intron	Tmcc2	-
chr1.132390001.132390100	XM_006529852	Intron	Tmcc2	-
chr1.132390101.132390200	XM_006529852	Intron	Tmcc2	-
chr1.132390201.132390300	XM_006529852	Intron	Tmcc2	-
chr1.132391001.132391100	XM_006529852	Exon	Tmcc2	-
chr1.132391401.132391500	XM_006529852	Promoter-TSS	Tmcc2	-
chr1.132391501.132391600	XM_006529852	Promoter-TSS	Tmcc2	-
chr1.132391601.132391700	XM_006529852	Promoter-TSS	Tmcc2	-
chr1.132391701.132391800	XM_006529852	Promoter-TSS	Tmcc2	-
chr1.132391801.132391900	XM_006529852	Promoter-TSS	Tmcc2	-
chr1.132406801.132406900	XM_006529356	Intergenic	-	Dstyk
chr1.132406901.132407000	XM_006529356	Intergenic	-	Dstyk
chr1.132407101.132407200	XM_006529356	Intergenic	-	Dstyk
chr1.132417101.132417200	XM_006529356	Promoter-TSS	Dstyk	-
chr1.132417201.132417300	XM_006529356	Promoter-TSS	Dstyk	-
chr1.132417301.132417400	XM_006529356	Promoter-TSS	Dstyk	-
chr1.132417401.132417500	XM_006529356	Promoter-TSS	Dstyk	-
chr1.132417501.132417600	XM_006529356	Promoter-TSS	Dstyk	-
chr1.132417601.132417700	XM_006529356	Exon	Dstyk	-
chr1.132417701.132417800	XM_006529356	Exon	Dstyk	-
chr1.132417801.132417900	XM_006529356	Exon	Dstyk	-
chr1.132417901.132418000	XM_006529356	Intron	Dstyk	-
chr1.132418001.132418100	XM_006529356	Intron	Dstyk	-
chr1.132455901.132456000	XM_006529357	Exon	Rbbp5	-
chr1.132473601.132473700	XM_006529357	Intergenic	-	Rbbp5
chr1.132477101.132477200	XM_006529357	Promoter-TSS	Rbbp5	-
chr1.132477401.132477500	XM_006529357	Promoter-TSS	Rbbp5	-
chr1.132513901.132514000	XM_006529915	3'UTR	Tmem81	-
chr1.132514001.132514100	XM_006529915	3'UTR	Tmem81	-
chr1.132514201.132514300	XM_006529915	3'UTR	Tmem81	-
chr1.132514301.132514400	XM_006529915	3'UTR	Tmem81	-
chr1.132515601.132515700	XM_006529915	Intron	Tmem81	-
chr1.132517001.132517100	XM_006529915	Exon	Tmem81	-
chr1.132517101.132517200	XM_006529915	Intron	Tmem81	-
chr1.132517201.132517300	XM_006529915	Intron	Tmem81	-
chr1.132517401.132517500	XM_006529915	Intron	Tmem81	-
chr1.132518701.132518800	XM_006529915	Exon	Tmem81	-
chr1.132518801.132518900	XM_006529915	Exon	Tmem81	-
chr1.132518901.132519000	XM_006529915	Intron	Tmem81	-
chr1.132521301.132521400	XM_006529915	Intron	Tmem81	-
chr1.132521401.132521500	XM_006529915	Intron	Tmem81	-
chr1.132538901.132539000	XM_006529361	Intron	Cntn2	-
chr1.132541201.132541300	XM_006529361	Intron	Cntn2	-
chr1.132541301.132541400	XM_006529361	Intron	Cntn2	-
chr1.132542701.132542800	XM_006529361	5'UTR	Cntn2	-
chr1.132542801.132542900	XM_006529361	Promoter-TSS	Cntn2	-
chr1.132542901.132543000	XM_006529361	Promoter-TSS	Cntn2	-
chr1.132543001.132543100	XM_006529361	Promoter-TSS	Cntn2	-
chr1.132543101.132543200	XM_006529361	Promoter-TSS	Cntn2	-
chr1.132543201.132543300	XM_006529361	Promoter-TSS	Cntn2	-
chr1.132546901.132547000	XM_006529361	Intergenic	-	Cntn2
chr1.132561001.132561100	XM_006529361	Intergenic	-	Cntn2
chr1.132561101.132561200	XM_006529361	Intergenic	-	Cntn2
chr1.132562701.132562800	XM_006529361	Intergenic	-	Cntn2
chr1.132573601.132573700	XM_006529361	Intron	Cntn2	-
chr1.132573701.132573800	XM_006529361	Intron	Cntn2	-
chr1.132578301.132578400	XM_006529361	Intron	Cntn2	-
chr1.132583201.132583300	XM_006529361	Intron	Cntn2	-
chr1.132586701.132586800	XM_006529361	Intron	Cntn2	-
chr1.132586801.132586900	XM_006529361	Intron	Cntn2	-
chr1.132602001.132602100	XM_006529629	Exon	Nfasc	-
chr1.132602401.132602500	XM_006529629	Intron	Nfasc	-
chr1.132640201.132640300	XM_006529629	Intron	Nfasc	-
chr1.132640301.132640400	XM_006529629	Intron	Nfasc	-
chr1.13264901.13265000	XM_006495465	Intron	Ncoa2	-
chr1.132650301.132650400	XM_006529629	Intron	Nfasc	-
chr1.132653501.132653600	XM_006529629	Intron	Nfasc	-
chr1.132660801.132660900	XM_006529629	Intron	Nfasc	-
chr1.132660901.132661000	XM_006529629	Intron	Nfasc	-
chr1.132703901.132704000	XM_006529629	Intron	Nfasc	-
chr1.132704101.132704200	XM_006529629	Intron	Nfasc	-
chr1.132704201.132704300	XM_006529629	Intron	Nfasc	-
chr1.132704301.132704400	XM_006529629	Intron	Nfasc	-
chr1.132739501.132739600	XM_006529629	Intron	Nfasc	-
chr1.132741001.132741100	XM_006529629	Intron	Nfasc	-
chr1.132741201.132741300	XM_006529629	Intron	Nfasc	-
chr1.132741401.132741500	XM_006529629	Intron	Nfasc	-
chr1.132741501.132741600	XM_006529629	Intron	Nfasc	-
chr1.132741601.132741700	XM_006529629	Intron	Nfasc	-
chr1.132741701.132741800	XM_006529629	Promoter-TSS	Nfasc	-
chr1.132741801.132741900	XM_006529629	Promoter-TSS	Nfasc	-
chr1.132750301.132750400	XM_006529629	Intergenic	-	Nfasc
chr1.132750401.132750500	XM_006529629	Intergenic	-	Nfasc
chr1.132805401.132805500	XM_006529629	Intergenic	-	Nfasc
chr1.132841301.132841400	NM_010732	Intergenic	-	Lrrn2
chr1.132841401.132841500	NM_010732	Intergenic	-	Lrrn2
chr1.132841501.132841600	NM_010732	Intergenic	-	Lrrn2
chr1.132842201.132842300	NM_010732	Intergenic	-	Lrrn2
chr1.132845601.132845700	NM_010732	Intergenic	-	Lrrn2
chr1.132867401.132867500	NM_010732	Intergenic	-	Lrrn2
chr1.132880301.132880400	NM_010732	Promoter-TSS	Lrrn2	-
chr1.132880401.132880500	NM_010732	Promoter-TSS	Lrrn2	-
chr1.132880501.132880600	NM_010732	5'UTR	Lrrn2	-
chr1.132880601.132880700	NM_010732	5'UTR	Lrrn2	-
chr1.132880701.132880800	NM_010732	Intron	Lrrn2	-
chr1.132880801.132880900	NM_010732	Intron	Lrrn2	-
chr1.132880901.132881000	NM_010732	Intron	Lrrn2	-
chr1.132881001.132881100	NM_010732	Intron	Lrrn2	-
chr1.132881101.132881200	NM_010732	Intron	Lrrn2	-
chr1.132881201.132881300	NM_010732	Intron	Lrrn2	-
chr1.132881301.132881400	NM_010732	Intron	Lrrn2	-
chr1.132881401.132881500	NM_010732	Intron	Lrrn2	-
chr1.132883901.132884000	NM_010732	Intron	Lrrn2	-
chr1.132886001.132886100	NM_010732	Intron	Lrrn2	-
chr1.132907501.132907600	NM_010732	Intron	Lrrn2	-
chr1.132921201.132921300	NM_010732	Intron	Lrrn2	-
chr1.132921301.132921400	NM_010732	Intron	Lrrn2	-
chr1.132928601.132928700	NM_010732	Intron	Lrrn2	-
chr1.132928701.132928800	NM_010732	Intron	Lrrn2	-
chr1.132928801.132928900	NM_010732	Intron	Lrrn2	-
chr1.132937101.132937200	NM_010732	5'UTR	Lrrn2	-
chr1.132937201.132937300	NM_010732	Exon	Lrrn2	-
chr1.132937301.132937400	NM_010732	Exon	Lrrn2	-
chr1.132937401.132937500	NM_010732	Exon	Lrrn2	-
chr1.132937501.132937600	NM_010732	Exon	Lrrn2	-
chr1.132937601.132937700	NM_010732	Exon	Lrrn2	-
chr1.132937701.132937800	NM_010732	Exon	Lrrn2	-
chr1.132937801.132937900	NM_010732	Exon	Lrrn2	-
chr1.132937901.132938000	NM_010732	Exon	Lrrn2	-
chr1.132938001.132938100	NM_010732	Exon	Lrrn2	-
chr1.132938901.132939000	NM_010732	Exon	Lrrn2	-
chr1.132939101.132939200	NM_010732	Exon	Lrrn2	-
chr1.132951801.132951900	NM_010732	Intergenic	-	Lrrn2
chr1.132951901.132952000	NM_010732	Intergenic	-	Lrrn2
chr1.132964501.132964600	XM_006529232	Intergenic	-	Mdm4
chr1.132982101.132982200	XM_006529232	Intergenic	-	Mdm4
chr1.133017301.133017400	XM_006529232	Intron	Mdm4	-
chr1.133025001.133025100	XM_006529232	Intron	Mdm4	-
chr1.133025101.133025200	XM_006529232	Intron	Mdm4	-
chr1.133025201.133025300	XM_006529232	Promoter-TSS	Mdm4	-
chr1.133025301.133025400	XM_006529232	Promoter-TSS	Mdm4	-
chr1.133029101.133029200	XM_006529232	Intergenic	-	Mdm4
chr1.133045901.133046000	XM_006529531	Promoter-TSS	Pik3c2b	-
chr1.133046001.133046100	XM_006529531	Promoter-TSS	Pik3c2b	-
chr1.133046201.133046300	XM_006529531	5'UTR	Pik3c2b	-
chr1.133046301.133046400	XM_006529531	5'UTR	Pik3c2b	-
chr1.133046401.133046500	XM_006529531	Intron	Pik3c2b	-
chr1.133046501.133046600	XM_006529531	Intron	Pik3c2b	-
chr1.133046601.133046700	XM_006529531	Intron	Pik3c2b	-
chr1.133067101.133067200	XM_006529531	Exon	Pik3c2b	-
chr1.133067201.133067300	XM_006529531	Intron	Pik3c2b	-
chr1.133068801.133068900	XM_006529531	Intron	Pik3c2b	-
chr1.133068901.133069000	XM_006529531	Intron	Pik3c2b	-
chr1.133071301.133071400	XM_006529531	Intron	Pik3c2b	-
chr1.133071401.133071500	XM_006529531	Intron	Pik3c2b	-
chr1.133071701.133071800	XM_006529531	Intron	Pik3c2b	-
chr1.133071801.133071900	XM_006529531	Intron	Pik3c2b	-
chr1.133076901.133077000	XM_006529531	Intron	Pik3c2b	-
chr1.133081201.133081300	XM_006529531	Intron	Pik3c2b	-
chr1.133084101.133084200	XM_006529531	Intron	Pik3c2b	-
chr1.133084201.133084300	XM_006529531	Intron	Pik3c2b	-
chr1.133086901.133087000	XM_006529531	Exon	Pik3c2b	-
chr1.133087001.133087100	XM_006529531	Exon	Pik3c2b	-
chr1.133088301.133088400	XM_006529531	Exon	Pik3c2b	-
chr1.133096101.133096200	NM_133819	Intron	Ppp1r15b	-
chr1.133100801.133100900	NM_133819	Exon	Ppp1r15b	-
chr1.133100901.133101000	NM_133819	Intron	Ppp1r15b	-
chr1.133101001.133101100	NM_133819	Intron	Ppp1r15b	-
chr1.133101101.133101200	NM_133819	Intron	Ppp1r15b	-
chr1.133103601.133103700	NM_133819	Intron	Ppp1r15b	-
chr1.133103701.133103800	NM_133819	Intron	Ppp1r15b	-
chr1.133118601.133118700	NM_133819	Intergenic	-	Ppp1r15b
chr1.133126101.133126200	NM_133819	Intergenic	-	Ppp1r15b
chr1.133131101.133131200	NM_133819	Promoter-TSS	Ppp1r15b	-
chr1.133131201.133131300	NM_133819	Promoter-TSS	Ppp1r15b	-
chr1.133131301.133131400	NM_133819	5'UTR	Ppp1r15b	-
chr1.133131401.133131500	NM_133819	5'UTR	Ppp1r15b	-
chr1.133131601.133131700	NM_133819	5'UTR	Ppp1r15b	-
chr1.133131701.133131800	NM_133819	Exon	Ppp1r15b	-
chr1.133131801.133131900	NM_133819	Exon	Ppp1r15b	-
chr1.133132601.133132700	NM_133819	Exon	Ppp1r15b	-
chr1.133132701.133132800	NM_133819	Exon	Ppp1r15b	-
chr1.133134301.133134400	NM_133819	Intron	Ppp1r15b	-
chr1.133159201.133159300	NM_133819	Intergenic	-	Ppp1r15b
chr1.133159301.133159400	NM_133819	Intergenic	-	Ppp1r15b
chr1.133162501.133162600	NM_133819	Intergenic	-	Ppp1r15b
chr1.133162601.133162700	NM_133819	Intergenic	-	Ppp1r15b
chr1.133162901.133163000	NM_133819	Intergenic	-	Ppp1r15b
chr1.133163001.133163100	NM_133819	Intergenic	-	Ppp1r15b
chr1.133163701.133163800	NM_133819	Intergenic	-	Ppp1r15b
chr1.133163801.133163900	NM_133819	Intergenic	-	Ppp1r15b
chr1.133163901.133164000	NM_133819	Intergenic	-	Ppp1r15b
chr1.133164001.133164100	NM_133819	Intergenic	-	Ppp1r15b
chr1.133164101.133164200	NM_133819	Intergenic	-	Ppp1r15b
chr1.133164201.133164300	NM_133819	Intergenic	-	Ppp1r15b
chr1.133164301.133164400	NM_133819	Intergenic	-	Ppp1r15b
chr1.133164401.133164500	NM_133819	Intergenic	-	Ppp1r15b
chr1.133165701.133165800	NM_133819	Intergenic	-	Ppp1r15b
chr1.133168401.133168500	NM_133819	Intergenic	-	Ppp1r15b
chr1.133168501.133168600	NM_133819	Intergenic	-	Ppp1r15b
chr1.133171401.133171500	NM_133819	Intergenic	-	Ppp1r15b
chr1.133177201.133177300	NM_133819	Intergenic	-	Ppp1r15b
chr1.133181401.133181500	NM_133819	Intergenic	-	Ppp1r15b
chr1.133181501.133181600	NM_133819	Intergenic	-	Ppp1r15b
chr1.133181601.133181700	NM_133819	Intergenic	-	Ppp1r15b
chr1.133181701.133181800	NM_133819	Intergenic	-	Ppp1r15b
chr1.133182401.133182500	NM_133819	Intergenic	-	Ppp1r15b
chr1.133182501.133182600	NM_133819	Intergenic	-	Ppp1r15b
chr1.133185801.133185900	NM_133819	Intergenic	-	Ppp1r15b
chr1.133185901.133186000	NM_133819	Intergenic	-	Ppp1r15b
chr1.133193201.133193300	XM_006497276	Intergenic	-	Plekha6
chr1.133201101.133201200	XM_006497276	Intergenic	-	Plekha6
chr1.133209701.133209800	XM_006497276	Intergenic	-	Plekha6
chr1.133215801.133215900	XM_006497276	Intergenic	-	Plekha6
chr1.133215901.133216000	XM_006497276	Intergenic	-	Plekha6
chr1.133216601.133216700	XM_006497276	Intergenic	-	Plekha6
chr1.133216701.133216800	XM_006497276	Intergenic	-	Plekha6
chr1.133220001.133220100	XM_006497276	Intergenic	-	Plekha6
chr1.133222001.133222100	XM_006497276	Intergenic	-	Plekha6
chr1.133226201.133226300	XM_006497276	Intergenic	-	Plekha6
chr1.133226901.133227000	XM_006497276	Intergenic	-	Plekha6
chr1.133237301.133237400	XM_006497276	Intergenic	-	Plekha6
chr1.133237801.133237900	XM_006497276	Intergenic	-	Plekha6
chr1.133237901.133238000	XM_006497276	Intergenic	-	Plekha6
chr1.133241101.133241200	XM_006497276	Intergenic	-	Plekha6
chr1.133241201.133241300	XM_006497276	Intergenic	-	Plekha6
chr1.133256201.133256300	XM_006497276	Non-Coding	Plekha6	-
chr1.133260001.133260100	XR_373921	5'UTR	Gm19461	-
chr1.133260101.133260200	XR_373921	Exon	Gm19461	-
chr1.133264501.133264600	XR_373921	Intron	Gm19461	-
chr1.133264601.133264700	XR_373921	Intron	Gm19461	-
chr1.133264701.133264800	XR_373921	Intron	Gm19461	-
chr1.133264801.133264900	XR_373921	Intron	Gm19461	-
chr1.133266601.133266700	XR_373921	Exon	Gm19461	-
chr1.133273901.133274000	XR_373921	Exon	Gm19461	-
chr1.133274001.133274100	XR_373921	Exon	Gm19461	-
chr1.133274101.133274200	XR_373921	Exon	Gm19461	-
chr1.133278101.133278200	XR_373921	Intron	Gm19461	-
chr1.133292401.133292500	XM_006497294	Exon	Golt1a	-
chr1.133293801.133293900	XM_006497294	Exon	Golt1a	-
chr1.133293901.133294000	XM_006497294	Intron	Golt1a	-
chr1.133298801.133298900	XM_006497294	Intron	Golt1a	-
chr1.133301901.133302000	XM_006497294	3'UTR	Golt1a	-
chr1.133305001.133305100	XM_006497294	Intergenic	-	Golt1a
chr1.133305101.133305200	XM_006497294	Intergenic	-	Golt1a
chr1.133314201.133314300	XM_006497294	Intron	Golt1a	-
chr1.133314301.133314400	XM_006497294	Intron	Golt1a	-
chr1.133320701.133320800	XM_006497290	Intron	Kiss1	-
chr1.133320801.133320900	XM_006497290	Intron	Kiss1	-
chr1.133329301.133329400	XM_006497290	Intron	Kiss1	-
chr1.133329401.133329500	XM_006497290	Exon	Kiss1	-
chr1.133363401.133363500	XM_006497275	Promoter-TSS	Etnk2	-
chr1.133363501.133363600	XM_006497275	Promoter-TSS	Etnk2	-
chr1.133363601.133363700	XM_006497275	Promoter-TSS	Etnk2	-
chr1.133363701.133363800	XM_006497275	5'UTR	Etnk2	-
chr1.133363801.133363900	XM_006497275	Exon	Etnk2	-
chr1.133363901.133364000	XM_006497275	Exon	Etnk2	-
chr1.133364001.133364100	XM_006497275	Intron	Etnk2	-
chr1.133364101.133364200	XM_006497275	Intron	Etnk2	-
chr1.133364201.133364300	XM_006497275	Intron	Etnk2	-
chr1.133366101.133366200	XM_006497275	Intron	Etnk2	-
chr1.133372501.133372600	XM_006497275	Intron	Etnk2	-
chr1.133372601.133372700	XM_006497275	Intron	Etnk2	-
chr1.133376101.133376200	XM_006497275	Intron	Etnk2	-
chr1.133376301.133376400	XM_006497275	Intron	Etnk2	-
chr1.133383601.133383700	XM_006497275	3'UTR	Etnk2	-
chr1.133383701.133383800	XM_006497275	Exon	Etnk2	-
chr1.133383801.133383900	XM_006497275	Exon	Etnk2	-
chr1.133383901.133384000	XM_006497275	Intron	Etnk2	-
chr1.133388101.133388200	XM_006497275	Intron	Etnk2	-
chr1.133388301.133388400	XM_006497275	Intron	Etnk2	-
chr1.133397701.133397800	XM_006497266	Intron	Sox13	-
chr1.133406901.133407000	XM_006497266	Intron	Sox13	-
chr1.133407001.133407100	XM_006497266	Intron	Sox13	-
chr1.133412901.133413000	XM_006497266	Intron	Sox13	-
chr1.133413001.133413100	XM_006497266	Intron	Sox13	-
chr1.133413101.133413200	XM_006497266	Intron	Sox13	-
chr1.133413201.133413300	XM_006497266	Intron	Sox13	-
chr1.133418101.133418200	XM_006497266	Intron	Sox13	-
chr1.133418201.133418300	XM_006497266	Intron	Sox13	-
chr1.133418301.133418400	XM_006497266	Intron	Sox13	-
chr1.133422801.133422900	XM_006497266	Intron	Sox13	-
chr1.133423401.133423500	XM_006497266	Intron	Sox13	-
chr1.133423501.133423600	XM_006497266	Intron	Sox13	-
chr1.133423601.133423700	XM_006497266	Intron	Sox13	-
chr1.133423701.133423800	XM_006497266	Intron	Sox13	-
chr1.133423801.133423900	XM_006497266	Intron	Sox13	-
chr1.133424001.133424100	XM_006497266	5'UTR	Sox13	-
chr1.133424101.133424200	XM_006497266	Promoter-TSS	Sox13	-
chr1.133424201.133424300	XM_006497266	Promoter-TSS	Sox13	-
chr1.133424301.133424400	XM_006497266	Promoter-TSS	Sox13	-
chr1.133438101.133438200	XM_006497266	Intergenic	-	Sox13
chr1.133452101.133452200	XM_006497266	Intergenic	-	Sox13
chr1.133452201.133452300	XM_006497266	Intergenic	-	Sox13
chr1.133468801.133468900	XM_006497266	Intergenic	-	Sox13
chr1.133492801.133492900	XM_006497266	Intergenic	-	Sox13
chr1.133493101.133493200	XM_006497266	Intergenic	-	Sox13
chr1.133493201.133493300	XM_006497266	Intergenic	-	Sox13
chr1.133493301.133493400	XM_006497266	Intergenic	-	Sox13
chr1.133493401.133493500	XM_006497266	Intergenic	-	Sox13
chr1.133493501.133493600	XM_006497266	Intergenic	-	Sox13
chr1.133508601.133508700	XM_006497266	Intergenic	-	Sox13
chr1.133609801.133609900	NM_009227	Intron	Snrpe	-
chr1.133609901.133610000	NM_009227	Intron	Snrpe	-
chr1.133610001.133610100	NM_009227	Intron	Snrpe	-
chr1.133610101.133610200	NM_009227	Intron	Snrpe	-
chr1.133610201.133610300	NM_009227	Promoter-TSS	Snrpe	-
chr1.133614901.133615000	NM_009227	Intergenic	-	Snrpe
chr1.133615101.133615200	NM_009227	Intergenic	-	Snrpe
chr1.133615301.133615400	NM_009227	Intergenic	-	Snrpe
chr1.133624501.133624600	NM_009227	Exon	Snrpe	-
chr1.133661101.133661200	XM_006529864	Promoter-TSS	Zc3h11a	-
chr1.133661201.133661300	XM_006529864	Promoter-TSS	Zc3h11a	-
chr1.133661301.133661400	XM_006529864	Promoter-TSS	Zc3h11a	-
chr1.133661401.133661500	XM_006529864	Promoter-TSS	Zc3h11a	-
chr1.133661501.133661600	XM_006529864	Promoter-TSS	Zc3h11a	-
chr1.133670401.133670500	XM_006529864	Intergenic	-	Zc3h11a
chr1.133696001.133696100	XM_006529557	Intergenic	-	Lax1
chr1.133696101.133696200	XM_006529557	Intergenic	-	Lax1
chr1.133696201.133696300	XM_006529557	Intergenic	-	Lax1
chr1.133696301.133696400	XM_006529557	Intergenic	-	Lax1
chr1.133703601.133703700	XM_006529557	3'UTR	Lax1	-
chr1.133709801.133709900	NR_105868	Intron	Mir6903	-
chr1.133709901.133710000	NR_105868	Intron	Mir6903	-
chr1.13372201.13372300	XM_006495465	Intron	Ncoa2	-
chr1.13372301.13372400	XM_006495465	Intron	Ncoa2	-
chr1.13372401.13372500	XM_006495465	Intron	Ncoa2	-
chr1.13372501.13372600	XM_006495465	Intron	Ncoa2	-
chr1.13372601.13372700	XM_006495465	Intron	Ncoa2	-
chr1.13372801.13372900	XM_006495465	Intron	Ncoa2	-
chr1.13372901.13373000	XM_006495465	Intron	Ncoa2	-
chr1.133729701.133729800	NR_105868	Exon	Mir6903	-
chr1.133729801.133729900	NR_105868	Exon	Mir6903	-
chr1.13373001.13373100	XM_006495465	Intron	Ncoa2	-
chr1.133730301.133730400	NR_105868	Intron	Mir6903	-
chr1.133730401.133730500	NR_105868	Exon	Mir6903	-
chr1.13373101.13373200	XM_006495465	Intron	Ncoa2	-
chr1.13373201.13373300	XM_006495465	Intron	Ncoa2	-
chr1.13373301.13373400	XM_006495465	Intron	Ncoa2	-
chr1.13373601.13373700	XM_006495465	Intron	Ncoa2	-
chr1.13373701.13373800	XM_006495465	Intron	Ncoa2	-
chr1.133737801.133737900	NR_105868	Intron	Mir6903	-
chr1.13373801.13373900	XM_006495465	Intron	Ncoa2	-
chr1.133742501.133742600	XM_006529723	Intron	Atp2b4	-
chr1.13374301.13374400	XM_006495465	Promoter-TSS	Ncoa2	-
chr1.13374401.13374500	XM_006495465	Promoter-TSS	Ncoa2	-
chr1.13374501.13374600	XM_006495465	Promoter-TSS	Ncoa2	-
chr1.13374601.13374700	XM_006495465	Promoter-TSS	Ncoa2	-
chr1.13374701.13374800	XM_006495465	Promoter-TSS	Ncoa2	-
chr1.133757301.133757400	XM_006529723	Intergenic	-	Atp2b4
chr1.133766301.133766400	XM_006529723	Intergenic	-	Atp2b4
chr1.133772801.133772900	XM_006529723	Intergenic	-	Atp2b4
chr1.133772901.133773000	XM_006529723	Intergenic	-	Atp2b4
chr1.133780301.133780400	XM_006529723	Intergenic	-	Atp2b4
chr1.133788001.133788100	XM_006529723	Intergenic	-	Atp2b4
chr1.133796101.133796200	XM_006529723	Intergenic	-	Atp2b4
chr1.133796201.133796300	XM_006529723	Intergenic	-	Atp2b4
chr1.133798601.133798700	XM_006529723	Intergenic	-	Atp2b4
chr1.133807201.133807300	XM_006529723	Intergenic	-	Atp2b4
chr1.133821201.133821300	XM_006529723	Intergenic	-	Atp2b4
chr1.133825801.133825900	XM_006529723	Intergenic	-	Atp2b4
chr1.133825901.133826000	XM_006529723	Intergenic	-	Atp2b4
chr1.133826001.133826100	XM_006529723	Intergenic	-	Atp2b4
chr1.133826101.133826200	XM_006529723	Intergenic	-	Atp2b4
chr1.133826201.133826300	XM_006529723	Intergenic	-	Atp2b4
chr1.133854901.133855000	XM_006529660	Intergenic	-	Optc
chr1.133855101.133855200	XM_006529660	Intergenic	-	Optc
chr1.133858201.133858300	XM_006529660	Intergenic	-	Optc
chr1.133859901.133860000	XM_006529660	Intergenic	-	Optc
chr1.133860001.133860100	XM_006529660	Intergenic	-	Optc
chr1.133860101.133860200	XM_006529660	Intergenic	-	Optc
chr1.133860201.133860300	XM_006529660	Intergenic	-	Optc
chr1.133886801.133886900	XM_006529660	Intergenic	-	Optc
chr1.133886901.133887000	XM_006529660	Intergenic	-	Optc
chr1.133890001.133890100	XM_006529660	Intergenic	-	Optc
chr1.133890101.133890200	XM_006529660	Intergenic	-	Optc
chr1.133890701.133890800	XM_006529660	Intergenic	-	Optc
chr1.133906701.133906800	XM_006529660	Intron	Optc	-
chr1.133915101.133915200	XM_006529083	Exon	Prelp	-
chr1.133917801.133917900	XM_006529083	Intron	Prelp	-
chr1.133917901.133918000	XM_006529083	Intron	Prelp	-
chr1.133918001.133918100	XM_006529083	Intron	Prelp	-
chr1.133931901.133932000	XM_006529083	Intergenic	-	Prelp
chr1.133934001.133934100	XM_006529083	Intergenic	-	Prelp
chr1.133935201.133935300	XM_006529083	Intergenic	-	Prelp
chr1.133961901.133962000	XM_006529083	Intergenic	-	Prelp
chr1.133962001.133962100	XM_006529083	Intergenic	-	Prelp
chr1.133964601.133964700	XM_006529083	Intergenic	-	Prelp
chr1.133974401.133974500	XM_006529083	Intergenic	-	Prelp
chr1.133974501.133974600	XM_006529083	Intergenic	-	Prelp
chr1.133978901.133979000	XM_006529083	Intergenic	-	Prelp
chr1.133979001.133979100	XM_006529083	Intergenic	-	Prelp
chr1.133979101.133979200	XM_006529083	Intergenic	-	Prelp
chr1.133979201.133979300	XM_006529083	Intergenic	-	Prelp
chr1.133979301.133979400	XM_006529083	Intergenic	-	Prelp
chr1.13399801.13399900	XM_006495465	Intergenic	-	Ncoa2
chr1.134000801.134000900	NM_021355	Intergenic	-	Fmod
chr1.134000901.134001000	NM_021355	Intergenic	-	Fmod
chr1.134040901.134041000	NM_021355	Exon	Fmod	-
chr1.134044401.134044500	NM_021355	Intron	Fmod	-
chr1.134044501.134044600	NM_021355	Intron	Fmod	-
chr1.134046601.134046700	NM_021355	3'UTR	Fmod	-
chr1.134052501.134052600	NM_021355	Intergenic	-	Fmod
chr1.134059001.134059100	NM_007570	Intergenic	-	Btg2
chr1.134061001.134061100	NM_007570	Intergenic	-	Btg2
chr1.134061101.134061200	NM_007570	Intergenic	-	Btg2
chr1.134061201.134061300	NM_007570	Intergenic	-	Btg2
chr1.134062801.134062900	NM_007570	Intergenic	-	Btg2
chr1.134062901.134063000	NM_007570	Intergenic	-	Btg2
chr1.134063001.134063100	NM_007570	Intergenic	-	Btg2
chr1.134063201.134063300	NM_007570	Intergenic	-	Btg2
chr1.134063301.134063400	NM_007570	Intergenic	-	Btg2
chr1.134063401.134063500	NM_007570	Intergenic	-	Btg2
chr1.134063501.134063600	NM_007570	Intergenic	-	Btg2
chr1.134063601.134063700	NM_007570	Intergenic	-	Btg2
chr1.134063701.134063800	NM_007570	Intergenic	-	Btg2
chr1.134063901.134064000	NM_007570	Intergenic	-	Btg2
chr1.134064001.134064100	NM_007570	Intergenic	-	Btg2
chr1.134067301.134067400	NM_007570	Intergenic	-	Btg2
chr1.134077501.134077600	NM_007570	Exon	Btg2	-
chr1.134078801.134078900	NM_007570	Intron	Btg2	-
chr1.134078901.134079000	NM_007570	Exon	Btg2	-
chr1.134079001.134079100	NM_007570	Exon	Btg2	-
chr1.134079101.134079200	NM_007570	Promoter-TSS	Btg2	-
chr1.134079201.134079300	NM_007570	Promoter-TSS	Btg2	-
chr1.134079301.134079400	NM_007570	Promoter-TSS	Btg2	-
chr1.134083001.134083100	NM_007570	Intergenic	-	Btg2
chr1.134083101.134083200	NM_007570	Intergenic	-	Btg2
chr1.134085901.134086000	NM_007570	Intergenic	-	Btg2
chr1.134087001.134087100	NM_007570	Intergenic	-	Btg2
chr1.134087101.134087200	NM_007570	Intergenic	-	Btg2
chr1.134089801.134089900	NM_007570	Intergenic	-	Btg2
chr1.134092901.134093000	NM_007570	Intergenic	-	Btg2
chr1.134093001.134093100	NM_007570	Intergenic	-	Btg2
chr1.134093101.134093200	NM_007570	Intergenic	-	Btg2
chr1.134093201.134093300	NM_007570	Intergenic	-	Btg2
chr1.134093301.134093400	NM_007570	Intergenic	-	Btg2
chr1.134099201.134099300	XM_006529879	Intergenic	-	Chit1
chr1.134099301.134099400	XM_006529879	Intergenic	-	Chit1
chr1.134099401.134099500	XM_006529879	Intergenic	-	Chit1
chr1.134099501.134099600	XM_006529879	Intergenic	-	Chit1
chr1.134109301.134109400	XM_006529879	Intergenic	-	Chit1
chr1.134109401.134109500	XM_006529879	Intergenic	-	Chit1
chr1.134109501.134109600	XM_006529879	Intergenic	-	Chit1
chr1.134109601.134109700	XM_006529879	Intergenic	-	Chit1
chr1.134143201.134143300	XM_006529879	Exon	Chit1	-
chr1.134143301.134143400	XM_006529879	Exon	Chit1	-
chr1.134143401.134143500	XM_006529879	Intron	Chit1	-
chr1.134153201.134153300	XM_006529111	Intergenic	-	Chil1
chr1.134153301.134153400	XM_006529111	Intergenic	-	Chil1
chr1.134153401.134153500	XM_006529111	Intergenic	-	Chil1
chr1.134153501.134153600	XM_006529111	Intergenic	-	Chil1
chr1.134183401.134183500	XM_006529111	Intron	Chil1	-
chr1.134183501.134183600	XM_006529111	Exon	Chil1	-
chr1.134185101.134185200	XM_006529111	Exon	Chil1	-
chr1.134188501.134188600	XM_006529753	Exon	Mybph	-
chr1.134188601.134188700	XM_006529753	Exon	Mybph	-
chr1.134188701.134188800	XM_006529753	Intron	Mybph	-
chr1.134189201.134189300	XM_006529753	Exon	Mybph	-
chr1.134194401.134194500	XM_006529753	Intron	Mybph	-
chr1.134204201.134204300	XM_006529753	Intron	Mybph	-
chr1.134208901.134209000	XM_006529753	Intron	Mybph	-
chr1.134213101.134213200	XM_006529753	Intron	Mybph	-
chr1.134214001.134214100	XM_006529753	Intron	Mybph	-
chr1.134214101.134214200	XM_006529753	Intron	Mybph	-
chr1.134217201.134217300	XM_006529079	Intron	Adora1	-
chr1.134217301.134217400	XM_006529079	Intron	Adora1	-
chr1.134217401.134217500	XM_006529079	Intron	Adora1	-
chr1.134225001.134225100	XM_006529079	Intron	Adora1	-
chr1.134225201.134225300	XM_006529079	Intron	Adora1	-
chr1.134232501.134232600	XM_006529079	Intron	Adora1	-
chr1.134233901.134234000	XM_006529079	Intron	Adora1	-
chr1.134234001.134234100	XM_006529079	Exon	Adora1	-
chr1.134234801.134234900	XM_006529079	5'UTR	Adora1	-
chr1.134234901.134235000	XM_006529079	5'UTR	Adora1	-
chr1.134235001.134235100	XM_006529079	5'UTR	Adora1	-
chr1.134235301.134235400	XM_006529079	5'UTR	Adora1	-
chr1.134243901.134244000	XM_006529079	Intergenic	-	Adora1
chr1.134247701.134247800	XM_006529079	Intergenic	-	Adora1
chr1.13426401.13426500	XM_006495465	Intergenic	-	Ncoa2
chr1.13426501.13426600	XM_006495465	Intergenic	-	Ncoa2
chr1.13426601.13426700	XM_006495465	Intergenic	-	Ncoa2
chr1.13426701.13426800	XM_006495465	Intergenic	-	Ncoa2
chr1.13426801.13426900	XM_006495465	Intergenic	-	Ncoa2
chr1.134290101.134290200	NM_031189	Exon	Myog	-
chr1.134290201.134290300	NM_031189	Exon	Myog	-
chr1.134290301.134290400	NM_031189	Exon	Myog	-
chr1.134290501.134290600	NM_031189	Intron	Myog	-
chr1.134290601.134290700	NM_031189	Intron	Myog	-
chr1.134298701.134298800	NM_031189	3'UTR	Myog	-
chr1.134298901.134299000	NM_031189	Intron	Myog	-
chr1.134299101.134299200	NM_031189	Intron	Myog	-
chr1.134299201.134299300	NM_031189	Intron	Myog	-
chr1.134299301.134299400	NM_031189	Exon	Myog	-
chr1.134307501.134307600	NM_031189	Intron	Myog	-
chr1.134307601.134307700	NM_031189	Intron	Myog	-
chr1.134312401.134312500	XM_006529847	Intron	Ppfia4	-
chr1.134312601.134312700	XM_006529847	Exon	Ppfia4	-
chr1.134324101.134324200	XM_006529847	Exon	Ppfia4	-
chr1.134324201.134324300	XM_006529847	Intron	Ppfia4	-
chr1.134326401.134326500	XM_006529847	Intron	Ppfia4	-
chr1.134326501.134326600	XM_006529847	Exon	Ppfia4	-
chr1.134332301.134332400	XM_006529847	Exon	Ppfia4	-
chr1.134344201.134344300	XM_006529847	Intergenic	-	Ppfia4
chr1.134344301.134344400	XM_006529847	Intergenic	-	Ppfia4
chr1.134361301.134361400	XR_387187	Intron	Tmem183a	-
chr1.134361401.134361500	XR_387187	Intron	Tmem183a	-
chr1.134361501.134361600	XR_387187	Exon	Tmem183a	-
chr1.134361601.134361700	XR_387187	Intron	Tmem183a	-
chr1.134361801.134361900	XR_387187	Exon	Tmem183a	-
chr1.134361901.134362000	XR_387187	Promoter-TSS	Tmem183a	-
chr1.134362001.134362100	XR_387187	Promoter-TSS	Tmem183a	-
chr1.134405601.134405700	XM_006529882	Promoter-TSS	Cyb5r1	-
chr1.134405701.134405800	XM_006529882	Promoter-TSS	Cyb5r1	-
chr1.134405801.134405900	XM_006529882	Promoter-TSS	Cyb5r1	-
chr1.134405901.134406000	XM_006529882	Promoter-TSS	Cyb5r1	-
chr1.134406001.134406100	XM_006529882	Promoter-TSS	Cyb5r1	-
chr1.134406101.134406200	XM_006529882	Intron	Cyb5r1	-
chr1.134406201.134406300	XM_006529882	Intron	Cyb5r1	-
chr1.134406301.134406400	XM_006529882	Exon	Cyb5r1	-
chr1.134415201.134415300	XM_006529888	Promoter-TSS	Adipor1	-
chr1.134415301.134415400	XM_006529888	Promoter-TSS	Adipor1	-
chr1.134415401.134415500	XM_006529888	Promoter-TSS	Adipor1	-
chr1.134415501.134415600	XM_006529888	Promoter-TSS	Adipor1	-
chr1.134415601.134415700	XM_006529888	Intron	Adipor1	-
chr1.134415701.134415800	XM_006529888	Intron	Adipor1	-
chr1.134415801.134415900	XM_006529888	Intron	Adipor1	-
chr1.134433301.134433400	XM_006529888	Intergenic	-	Adipor1
chr1.134455601.134455700	XM_006529560	Promoter-TSS	Klhl12	-
chr1.134462301.134462400	XM_006529560	Intron	Klhl12	-
chr1.134467001.134467100	XM_006529560	Intron	Klhl12	-
chr1.134475801.134475900	NM_145510	Exon	Rabif	-
chr1.134492301.134492400	NM_145510	Intergenic	-	Rabif
chr1.134492401.134492500	NM_145510	Intergenic	-	Rabif
chr1.134494501.134494600	NM_145510	Promoter-TSS	Rabif	-
chr1.134494601.134494700	NM_145510	Promoter-TSS	Rabif	-
chr1.134494701.134494800	NM_145510	Promoter-TSS	Rabif	-
chr1.134494801.134494900	NM_145510	Intron	Rabif	-
chr1.134513401.134513500	NM_145510	Intergenic	-	Rabif
chr1.134513501.134513600	NM_145510	Intergenic	-	Rabif
chr1.134513701.134513800	NM_145510	Intergenic	-	Rabif
chr1.134515501.134515600	NM_145510	Intergenic	-	Rabif
chr1.134556301.134556400	XM_006529919	Intergenic	-	Kdm5b
chr1.134556401.134556500	XM_006529919	Intergenic	-	Kdm5b
chr1.134556501.134556600	XM_006529919	Intergenic	-	Kdm5b
chr1.134556801.134556900	XM_006529919	Intergenic	-	Kdm5b
chr1.134556901.134557000	XM_006529919	Intergenic	-	Kdm5b
chr1.134560001.134560100	XM_006529919	Promoter-TSS	Kdm5b	-
chr1.134560101.134560200	XM_006529919	Promoter-TSS	Kdm5b	-
chr1.134560201.134560300	XM_006529919	Promoter-TSS	Kdm5b	-
chr1.134560301.134560400	XM_006529919	Exon	Kdm5b	-
chr1.134560601.134560700	XM_006529919	Intron	Kdm5b	-
chr1.134561201.134561300	XM_006529919	Intron	Kdm5b	-
chr1.134561301.134561400	XM_006529919	Intron	Kdm5b	-
chr1.134561401.134561500	XM_006529919	Intron	Kdm5b	-
chr1.134561501.134561600	XM_006529919	Intron	Kdm5b	-
chr1.134639601.134639700	XM_006529322	Intergenic	-	Syt2
chr1.134645301.134645400	XM_006529322	Intergenic	-	Syt2
chr1.134645401.134645500	XM_006529322	Intergenic	-	Syt2
chr1.134645501.134645600	XM_006529322	Intergenic	-	Syt2
chr1.134646401.134646500	XM_006529322	Promoter-TSS	Syt2	-
chr1.134646501.134646600	XM_006529322	Promoter-TSS	Syt2	-
chr1.134646601.134646700	XM_006529322	Promoter-TSS	Syt2	-
chr1.134646701.134646800	XM_006529322	Promoter-TSS	Syt2	-
chr1.134646801.134646900	XM_006529322	Intron	Syt2	-
chr1.134646901.134647000	XM_006529322	Intron	Syt2	-
chr1.134651701.134651800	XM_006529322	Intron	Syt2	-
chr1.134683501.134683600	XM_006529322	Intron	Syt2	-
chr1.134697601.134697700	XM_006529322	Intron	Syt2	-
chr1.134697701.134697800	XM_006529322	Intron	Syt2	-
chr1.134700801.134700900	XM_006529322	Intron	Syt2	-
chr1.134705401.134705500	XM_006529322	Intron	Syt2	-
chr1.134705701.134705800	XM_006529322	Intron	Syt2	-
chr1.134708701.134708800	XM_006529322	Intron	Syt2	-
chr1.134708801.134708900	XM_006529322	Intron	Syt2	-
chr1.134708901.134709000	XM_006529322	Intron	Syt2	-
chr1.134709001.134709100	XM_006529322	Intron	Syt2	-
chr1.134709101.134709200	XM_006529322	Intron	Syt2	-
chr1.134709201.134709300	XM_006529322	Intron	Syt2	-
chr1.134709301.134709400	XM_006529322	Intron	Syt2	-
chr1.134709401.134709500	XM_006529322	Intron	Syt2	-
chr1.134709601.134709700	XM_006529322	Intron	Syt2	-
chr1.134719001.134719100	XM_006529322	Intron	Syt2	-
chr1.134719101.134719200	XM_006529322	Intron	Syt2	-
chr1.134723101.134723200	XM_006529322	Intron	Syt2	-
chr1.13472601.13472700	XM_006495465	Intergenic	-	Ncoa2
chr1.134726901.134727000	XM_006529707	Intron	Ppp1r12b	-
chr1.13472701.13472800	XM_006495465	Intergenic	-	Ncoa2
chr1.134727201.134727300	XM_006529707	Intron	Ppp1r12b	-
chr1.134727401.134727500	XM_006529707	Intron	Ppp1r12b	-
chr1.134727501.134727600	XM_006529707	Intron	Ppp1r12b	-
chr1.134853501.134853600	XM_006529707	Intron	Ppp1r12b	-
chr1.134853601.134853700	XM_006529707	Intron	Ppp1r12b	-
chr1.134853701.134853800	XM_006529707	Intron	Ppp1r12b	-
chr1.134962901.134963000	NM_001278115	Intron	Ube2t	-
chr1.134963001.134963100	NM_001278115	Intron	Ube2t	-
chr1.134987101.134987200	NM_001278115	Exon	Ube2t	-
chr1.134987201.134987300	NM_001278115	Exon	Ube2t	-
chr1.134987301.134987400	NM_001278115	Exon	Ube2t	-
chr1.134987501.134987600	NM_001278115	Exon	Ube2t	-
chr1.134987601.134987700	NM_001278115	Exon	Ube2t	-
chr1.134987701.134987800	NM_001278115	Exon	Ube2t	-
chr1.134997401.134997500	NM_001278115	Intron	Ube2t	-
chr1.134997501.134997600	NM_001278115	Intron	Ube2t	-
chr1.134998201.134998300	NM_001278115	Exon	Ube2t	-
chr1.134998301.134998400	NM_001278115	Intron	Ube2t	-
chr1.135005701.135005800	NM_001278115	Exon	Ube2t	-
chr1.135005801.135005900	NM_001278115	Intron	Ube2t	-
chr1.135031301.135031400	NM_001278115	Intron	Ube2t	-
chr1.135037001.135037100	XM_006529714	Intron	Lgr6	-
chr1.135037101.135037200	XM_006529714	Intron	Lgr6	-
chr1.135043101.135043200	XM_006529714	Intron	Lgr6	-
chr1.135072401.135072500	XM_006529714	Intron	Lgr6	-
chr1.135085001.135085100	XM_006529714	Intron	Lgr6	-
chr1.135085401.135085500	XM_006529714	Intron	Lgr6	-
chr1.135085501.135085600	XM_006529714	Intron	Lgr6	-
chr1.135098501.135098600	XM_006529714	Intron	Lgr6	-
chr1.135100401.135100500	XM_006529714	Intron	Lgr6	-
chr1.135103901.135104000	XM_006529714	Intron	Lgr6	-
chr1.135104001.135104100	XM_006529714	Intron	Lgr6	-
chr1.135105001.135105100	XM_006529714	Exon	Lgr6	-
chr1.135105101.135105200	XM_006529714	5'UTR	Lgr6	-
chr1.135105201.135105300	XM_006529714	Promoter-TSS	Lgr6	-
chr1.135110501.135110600	XM_006529714	Intron	Lgr6	-
chr1.135110701.135110800	XM_006529714	Intron	Lgr6	-
chr1.135111101.135111200	XM_006529714	Exon	Lgr6	-
chr1.135114501.135114600	XM_006529714	Exon	Lgr6	-
chr1.135114601.135114700	XM_006529714	Intron	Lgr6	-
chr1.135116401.135116500	XM_006529714	Intron	Lgr6	-
chr1.135116501.135116600	XM_006529714	Exon	Lgr6	-
chr1.135123501.135123600	NM_007955	Exon	Ptprv	-
chr1.135123601.135123700	NM_007955	Exon	Ptprv	-
chr1.135123701.135123800	NM_007955	Exon	Ptprv	-
chr1.135124001.135124100	NM_007955	Exon	Ptprv	-
chr1.135130301.135130400	NM_007955	Intron	Ptprv	-
chr1.13514001.13514100	NM_028173	Intergenic	-	Tram1
chr1.135146401.135146500	NM_026823	Promoter-TSS	Arl8a	-
chr1.135146501.135146600	NM_026823	Promoter-TSS	Arl8a	-
chr1.135146601.135146700	NM_026823	Promoter-TSS	Arl8a	-
chr1.135146701.135146800	NM_026823	Promoter-TSS	Arl8a	-
chr1.135146901.135147000	NM_026823	5'UTR	Arl8a	-
chr1.135147001.135147100	NM_026823	Exon	Arl8a	-
chr1.135147101.135147200	NM_026823	Intron	Arl8a	-
chr1.135147201.135147300	NM_026823	Intron	Arl8a	-
chr1.135147301.135147400	NM_026823	Intron	Arl8a	-
chr1.135147401.135147500	NM_026823	Intron	Arl8a	-
chr1.135147501.135147600	NM_026823	Intron	Arl8a	-
chr1.135154201.135154300	NM_026823	Exon	Arl8a	-
chr1.135154301.135154400	NM_026823	Intron	Arl8a	-
chr1.135159701.135159800	NM_134438	TTS	Gpr37l1	-
chr1.135162701.135162800	NM_134438	Intron	Gpr37l1	-
chr1.135172201.135172300	NM_134438	Intergenic	-	Gpr37l1
chr1.135172301.135172400	NM_134438	Intergenic	-	Gpr37l1
chr1.135181801.135181900	NM_134438	Intergenic	-	Gpr37l1
chr1.135181901.135182000	NM_134438	Intergenic	-	Gpr37l1
chr1.135182001.135182100	NM_134438	Intergenic	-	Gpr37l1
chr1.135183801.135183900	NM_134438	Intergenic	-	Gpr37l1
chr1.135183901.135184000	NM_134438	Intergenic	-	Gpr37l1
chr1.135184001.135184100	NM_134438	Intergenic	-	Gpr37l1
chr1.135184101.135184200	NM_134438	Intergenic	-	Gpr37l1
chr1.135217701.135217800	XM_006529124	Intergenic	-	Elf3
chr1.135226001.135226100	XM_006529124	Intergenic	-	Elf3
chr1.135226101.135226200	XM_006529124	Intergenic	-	Elf3
chr1.135226701.135226800	XM_006529124	Intergenic	-	Elf3
chr1.135256301.135256400	XM_006529124	Intron	Elf3	-
chr1.135256401.135256500	XM_006529124	Intron	Elf3	-
chr1.135256801.135256900	XM_006529124	Exon	Elf3	-
chr1.135262901.135263000	XM_006529124	3'UTR	Elf3	-
chr1.135263001.135263100	XM_006529124	Exon	Elf3	-
chr1.135263901.135264000	XM_006529124	Intron	Elf3	-
chr1.135272401.135272500	XR_387158	Exon	Rnpep	-
chr1.135283401.135283500	XR_387158	Intron	Rnpep	-
chr1.135283501.135283600	XR_387158	Intron	Rnpep	-
chr1.135283601.135283700	XR_387158	Exon	Rnpep	-
chr1.135283701.135283800	XR_387158	Exon	Rnpep	-
chr1.135283801.135283900	XR_387158	Exon	Rnpep	-
chr1.135283901.135284000	XR_387158	Exon	Rnpep	-
chr1.13529501.13529600	NM_028173	Intergenic	-	Tram1
chr1.13529901.13530000	NM_028173	Intergenic	-	Tram1
chr1.135324401.135324500	NM_053106	Promoter-TSS	Lmod1	-
chr1.135324901.135325000	NM_053106	5'UTR	Lmod1	-
chr1.135325001.135325100	NM_053106	Exon	Lmod1	-
chr1.135325101.135325200	NM_053106	Exon	Lmod1	-
chr1.135325401.135325500	NM_053106	Intron	Lmod1	-
chr1.135342201.135342300	NM_053106	Intron	Lmod1	-
chr1.135364601.135364700	XM_006529951	Exon	Shisa4	-
chr1.135364701.135364800	XM_006529951	Exon	Shisa4	-
chr1.135364801.135364900	XM_006529951	Exon	Shisa4	-
chr1.135366201.135366300	XM_006529951	3'UTR	Shisa4	-
chr1.135367101.135367200	XM_006529951	3'UTR	Shisa4	-
chr1.135374301.135374400	XM_006529951	Intron	Shisa4	-
chr1.135374401.135374500	XM_006529951	Exon	Shisa4	-
chr1.135374501.135374600	XM_006529951	Intron	Shisa4	-
chr1.135374701.135374800	XM_006529951	Intron	Shisa4	-
chr1.135375001.135375100	XM_006529951	Promoter-TSS	Shisa4	-
chr1.135375101.135375200	XM_006529951	Promoter-TSS	Shisa4	-
chr1.135419201.135419300	XM_006529435	Exon	Ipo9	-
chr1.135419301.135419400	XM_006529435	Exon	Ipo9	-
chr1.135425301.135425400	XM_006529435	Intron	Ipo9	-
chr1.13542901.13543000	NM_028173	Intergenic	-	Tram1
chr1.135430201.135430300	XM_006529435	Intron	Ipo9	-
chr1.135430301.135430400	XM_006529435	Exon	Ipo9	-
chr1.135430401.135430500	XM_006529435	Promoter-TSS	Ipo9	-
chr1.135432201.135432300	XM_006529435	Intergenic	-	Ipo9
chr1.135432301.135432400	XM_006529435	Intergenic	-	Ipo9
chr1.135443701.135443800	NR_049188	Exon	Mir1231	-
chr1.135452001.135452100	NR_049188	Intron	Mir1231	-
chr1.135452101.135452200	NR_049188	Intron	Mir1231	-
chr1.135452201.135452300	NR_049188	Exon	Mir1231	-
chr1.135454001.135454100	NR_049188	TTS	Mir1231	-
chr1.135454101.135454200	NR_049188	TTS	Mir1231	-
chr1.135454301.135454400	NR_049188	TTS	Mir1231	-
chr1.135454401.135454500	NR_049188	TTS	Mir1231	-
chr1.135454501.135454600	NR_049188	TTS	Mir1231	-
chr1.135454701.135454800	NR_049188	Promoter-TSS	Mir1231	-
chr1.135460801.135460900	NR_049188	Intron	Mir1231	-
chr1.135460901.135461000	NR_049188	Intron	Mir1231	-
chr1.135461901.135462000	NR_049188	Intron	Mir1231	-
chr1.135464601.135464700	NR_049188	Intron	Mir1231	-
chr1.135470801.135470900	NR_049188	Exon	Mir1231	-
chr1.135470901.135471000	NR_049188	Exon	Mir1231	-
chr1.135471001.135471100	NR_049188	Exon	Mir1231	-
chr1.135490801.135490900	NR_049188	Intron	Mir1231	-
chr1.135490901.135491000	NR_049188	Intron	Mir1231	-
chr1.135510101.135510200	NR_049188	Intron	Mir1231	-
chr1.135510301.135510400	NR_049188	Intron	Mir1231	-
chr1.135510401.135510500	NR_049188	Intron	Mir1231	-
chr1.135510501.135510600	NR_049188	Intron	Mir1231	-
chr1.135510601.135510700	NR_049188	Intron	Mir1231	-
chr1.135510701.135510800	NR_049188	Intron	Mir1231	-
chr1.13551901.13552000	NM_028173	Intergenic	-	Tram1
chr1.135524401.135524500	XM_006529369	Intron	Nav1	-
chr1.135532401.135532500	XM_006529369	Exon	Nav1	-
chr1.135532501.135532600	XM_006529369	Exon	Nav1	-
chr1.135538801.135538900	XM_006529369	Intron	Nav1	-
chr1.135543501.135543600	XM_006529369	Intron	Nav1	-
chr1.135543601.135543700	XM_006529369	Intron	Nav1	-
chr1.135544501.135544600	XM_006529369	Intron	Nav1	-
chr1.135544601.135544700	XM_006529369	Intron	Nav1	-
chr1.135544701.135544800	XM_006529369	Intron	Nav1	-
chr1.135549601.135549700	XM_006529369	Intron	Nav1	-
chr1.135549701.135549800	XM_006529369	Intron	Nav1	-
chr1.13555401.13555500	NM_028173	Intergenic	-	Tram1
chr1.135555601.135555700	XM_006529369	Intron	Nav1	-
chr1.135583701.135583800	XM_006529369	Intron	Nav1	-
chr1.135584801.135584900	XM_006529369	Exon	Nav1	-
chr1.135585001.135585100	XM_006529369	Exon	Nav1	-
chr1.135585101.135585200	XM_006529369	Exon	Nav1	-
chr1.135585201.135585300	XM_006529369	Exon	Nav1	-
chr1.135585301.135585400	XM_006529369	Promoter-TSS	Nav1	-
chr1.135585401.135585500	XM_006529369	Promoter-TSS	Nav1	-
chr1.135585501.135585600	XM_006529369	Promoter-TSS	Nav1	-
chr1.135585601.135585700	XM_006529369	Promoter-TSS	Nav1	-
chr1.135585701.135585800	XM_006529369	Promoter-TSS	Nav1	-
chr1.135585801.135585900	XM_006529369	Promoter-TSS	Nav1	-
chr1.135600801.135600900	XM_006529369	Intergenic	-	Nav1
chr1.135615801.135615900	XM_006529369	Intergenic	-	Nav1
chr1.135616101.135616200	XM_006529369	Intergenic	-	Nav1
chr1.135617901.135618000	XM_006529369	Intergenic	-	Nav1
chr1.135618001.135618100	XM_006529369	Intergenic	-	Nav1
chr1.135667701.135667800	NM_007791	Intergenic	-	Csrp1
chr1.135667901.135668000	NM_007791	Intergenic	-	Csrp1
chr1.135686501.135686600	NM_007791	Intergenic	-	Csrp1
chr1.135687701.135687800	NM_007791	Intergenic	-	Csrp1
chr1.135687801.135687900	NM_007791	Intergenic	-	Csrp1
chr1.135687901.135688000	NM_007791	Intergenic	-	Csrp1
chr1.135688001.135688100	NM_007791	Intergenic	-	Csrp1
chr1.135688101.135688200	NM_007791	Intergenic	-	Csrp1
chr1.135688201.135688300	NM_007791	Intergenic	-	Csrp1
chr1.135688301.135688400	NM_007791	Intergenic	-	Csrp1
chr1.135688401.135688500	NM_007791	Intergenic	-	Csrp1
chr1.135688501.135688600	NM_007791	Intergenic	-	Csrp1
chr1.135688601.135688700	NM_007791	Intergenic	-	Csrp1
chr1.135691501.135691600	NM_007791	Intergenic	-	Csrp1
chr1.135699001.135699100	NM_007791	Intergenic	-	Csrp1
chr1.135699101.135699200	NM_007791	Intergenic	-	Csrp1
chr1.135699301.135699400	NM_007791	Intergenic	-	Csrp1
chr1.135699401.135699500	NM_007791	Intergenic	-	Csrp1
chr1.135710701.135710800	NM_007791	Intergenic	-	Csrp1
chr1.135719701.135719800	NM_007791	Intergenic	-	Csrp1
chr1.135719801.135719900	NM_007791	Intergenic	-	Csrp1
chr1.135721201.135721300	NM_007791	Intergenic	-	Csrp1
chr1.135726101.135726200	NM_007791	Intergenic	-	Csrp1
chr1.135729001.135729100	NM_007791	Promoter-TSS	Csrp1	-
chr1.135729101.135729200	NM_007791	Promoter-TSS	Csrp1	-
chr1.135729201.135729300	NM_007791	Promoter-TSS	Csrp1	-
chr1.135729301.135729400	NM_007791	Intron	Csrp1	-
chr1.135729401.135729500	NM_007791	Intron	Csrp1	-
chr1.135735401.135735500	NM_007791	Intron	Csrp1	-
chr1.135741001.135741100	NM_007791	Intron	Csrp1	-
chr1.135741101.135741200	NM_007791	Intron	Csrp1	-
chr1.135744001.135744100	NM_007791	Intron	Csrp1	-
chr1.135746801.135746900	NM_007791	Intron	Csrp1	-
chr1.135755501.135755600	NM_013750	Intergenic	-	Phlda3
chr1.135755601.135755700	NM_013750	Intergenic	-	Phlda3
chr1.135759901.135760000	NM_013750	Intergenic	-	Phlda3
chr1.135760101.135760200	NM_013750	Intergenic	-	Phlda3
chr1.135763901.135764000	NM_013750	Intergenic	-	Phlda3
chr1.135765801.135765900	NM_013750	Promoter-TSS	Phlda3	-
chr1.135765901.135766000	NM_013750	Promoter-TSS	Phlda3	-
chr1.135766001.135766100	NM_013750	Promoter-TSS	Phlda3	-
chr1.135766201.135766300	NM_013750	5'UTR	Phlda3	-
chr1.135766401.135766500	NM_013750	Exon	Phlda3	-
chr1.135766501.135766600	NM_013750	Exon	Phlda3	-
chr1.135766601.135766700	NM_013750	Exon	Phlda3	-
chr1.135766701.135766800	NM_013750	Exon	Phlda3	-
chr1.135766801.135766900	NM_013750	3'UTR	Phlda3	-
chr1.135767001.135767100	NM_013750	Intron	Phlda3	-
chr1.135771101.135771200	NM_013750	Intergenic	-	Phlda3
chr1.135771201.135771300	NM_013750	Intergenic	-	Phlda3
chr1.135771301.135771400	NM_013750	Intergenic	-	Phlda3
chr1.135781401.135781500	NM_013750	Intergenic	-	Phlda3
chr1.135783001.135783100	XM_006529382	Intergenic	-	Tnni1
chr1.135783101.135783200	XM_006529382	Intergenic	-	Tnni1
chr1.135797001.135797100	XM_006529382	Intergenic	-	Tnni1
chr1.135808601.135808700	XM_006529382	Exon	Tnni1	-
chr1.135818401.135818500	NM_133664	Promoter-TSS	Lad1	-
chr1.135818501.135818600	NM_133664	Promoter-TSS	Lad1	-
chr1.135818601.135818700	NM_133664	Promoter-TSS	Lad1	-
chr1.135818701.135818800	NM_133664	5'UTR	Lad1	-
chr1.135818801.135818900	NM_133664	5'UTR	Lad1	-
chr1.135818901.135819000	NM_133664	5'UTR	Lad1	-
chr1.135819001.135819100	NM_133664	Intron	Lad1	-
chr1.135821101.135821200	NM_133664	Intron	Lad1	-
chr1.135821301.135821400	NM_133664	Intron	Lad1	-
chr1.135821901.135822000	NM_133664	Intron	Lad1	-
chr1.135827401.135827500	NM_133664	Exon	Lad1	-
chr1.135828801.135828900	XM_006529383	Intron	Tnnt2	-
chr1.135830601.135830700	XM_006529383	Intron	Tnnt2	-
chr1.135830701.135830800	XM_006529383	Intron	Tnnt2	-
chr1.135830801.135830900	XM_006529383	Intron	Tnnt2	-
chr1.135830901.135831000	XM_006529383	Exon	Tnnt2	-
chr1.135831001.135831100	XM_006529383	Intron	Tnnt2	-
chr1.135831101.135831200	XM_006529383	Exon	Tnnt2	-
chr1.135831801.135831900	XM_006529383	Intron	Tnnt2	-
chr1.135832401.135832500	XM_006529383	3'UTR	Tnnt2	-
chr1.135832501.135832600	XM_006529383	3'UTR	Tnnt2	-
chr1.135851501.135851600	XM_006529383	Intron	Tnnt2	-
chr1.135851701.135851800	XM_006529383	Intron	Tnnt2	-
chr1.135863001.135863100	XM_006529383	Intergenic	-	Tnnt2
chr1.135863101.135863200	XM_006529383	Intergenic	-	Tnnt2
chr1.135869801.135869900	XM_006529383	Intergenic	-	Tnnt2
chr1.135889701.135889800	XM_006529251	Exon	Pkp1	-
chr1.135889801.135889900	XM_006529251	Exon	Pkp1	-
chr1.135889901.135890000	XM_006529251	Exon	Pkp1	-
chr1.13589201.13589300	NM_028173	Intron	Tram1	-
chr1.13589301.13589400	NM_028173	Intron	Tram1	-
chr1.13589601.13589700	NM_028173	Exon	Tram1	-
chr1.13589701.13589800	NM_028173	5'UTR	Tram1	-
chr1.13589801.13589900	NM_028173	Promoter-TSS	Tram1	-
chr1.13590601.13590700	NM_028173	Promoter-TSS	Tram1	-
chr1.135911701.135911800	XM_006529251	Intron	Pkp1	-
chr1.135916401.135916500	XM_006529251	Intron	Pkp1	-
chr1.135916501.135916600	XM_006529251	Intron	Pkp1	-
chr1.135918501.135918600	XM_006529251	Intron	Pkp1	-
chr1.135918601.135918700	XM_006529251	Intron	Pkp1	-
chr1.135918701.135918800	XM_006529251	Intron	Pkp1	-
chr1.135918801.135918900	XM_006529251	Exon	Pkp1	-
chr1.135918901.135919000	XM_006529251	Promoter-TSS	Pkp1	-
chr1.135919001.135919100	XM_006529251	Promoter-TSS	Pkp1	-
chr1.135919101.135919200	XM_006529251	Promoter-TSS	Pkp1	-
chr1.135919201.135919300	XM_006529251	Promoter-TSS	Pkp1	-
chr1.135919301.135919400	XM_006529251	Promoter-TSS	Pkp1	-
chr1.135920901.135921000	XM_006529251	Intergenic	-	Pkp1
chr1.135942601.135942700	XM_006529251	Intergenic	-	Pkp1
chr1.135942801.135942900	XM_006529251	Intergenic	-	Pkp1
chr1.135942901.135943000	XM_006529251	Intergenic	-	Pkp1
chr1.135943001.135943100	XM_006529251	Intergenic	-	Pkp1
chr1.135943101.135943200	XM_006529251	Intergenic	-	Pkp1
chr1.135959801.135959900	XM_006529251	Exon	Pkp1	-
chr1.135964701.135964800	XM_006529438	Exon	Igfn1	-
chr1.135984001.135984100	XM_006529438	Intron	Igfn1	-
chr1.135997701.135997800	XM_006529438	Intron	Igfn1	-
chr1.135997801.135997900	XM_006529438	Exon	Igfn1	-
chr1.136007401.136007500	NM_001160145	Promoter-TSS	Tmem9	-
chr1.136007501.136007600	NM_001160145	Promoter-TSS	Tmem9	-
chr1.136007601.136007700	NM_001160145	Promoter-TSS	Tmem9	-
chr1.136007701.136007800	NM_001160145	Promoter-TSS	Tmem9	-
chr1.136017901.136018000	NM_001160145	Promoter-TSS	Tmem9	-
chr1.136018201.136018300	NM_001160145	Promoter-TSS	Tmem9	-
chr1.136034801.136034900	NM_001270609	3'UTR	Ascl5	-
chr1.136043101.136043200	NM_001270609	Intergenic	-	Ascl5
chr1.136043301.136043400	NM_001270609	Intergenic	-	Ascl5
chr1.136050801.136050900	NM_001270609	Promoter-TSS	Ascl5	-
chr1.136050901.136051000	NM_001270609	Exon	Ascl5	-
chr1.136051001.136051100	NM_001270609	Exon	Ascl5	-
chr1.136051101.136051200	NM_001270609	Exon	Ascl5	-
chr1.136103601.136103700	NR_046167	Intron	Gm15850	-
chr1.136103701.136103800	NR_046167	Intron	Gm15850	-
chr1.136105201.136105300	NR_046167	Intron	Gm15850	-
chr1.136105301.136105400	NR_046167	Intron	Gm15850	-
chr1.136105401.136105500	NR_046167	Exon	Gm15850	-
chr1.136106201.136106300	NR_046167	Intron	Gm15850	-
chr1.136106301.136106400	NR_046167	Intron	Gm15850	-
chr1.136106401.136106500	NR_046167	Exon	Gm15850	-
chr1.136121901.136122000	NR_046167	Intergenic	-	Gm15850
chr1.136122001.136122100	NR_046167	Intergenic	-	Gm15850
chr1.136131401.136131500	XM_006529163	Promoter-TSS	Kif21b	-
chr1.136131501.136131600	XM_006529163	Promoter-TSS	Kif21b	-
chr1.136131601.136131700	XM_006529163	Promoter-TSS	Kif21b	-
chr1.136131701.136131800	XM_006529163	Promoter-TSS	Kif21b	-
chr1.136131801.136131900	XM_006529163	Promoter-TSS	Kif21b	-
chr1.136131901.136132000	XM_006529163	Promoter-TSS	Kif21b	-
chr1.136133301.136133400	XM_006529163	Intron	Kif21b	-
chr1.136140301.136140400	XM_006529163	Intron	Kif21b	-
chr1.136140401.136140500	XM_006529163	Intron	Kif21b	-
chr1.136140501.136140600	XM_006529163	Intron	Kif21b	-
chr1.136140601.136140700	XM_006529163	Intron	Kif21b	-
chr1.136147001.136147100	XM_006529163	Intron	Kif21b	-
chr1.136149201.136149300	XM_006529163	Intron	Kif21b	-
chr1.136152101.136152200	XM_006529163	Intron	Kif21b	-
chr1.136152201.136152300	XM_006529163	Exon	Kif21b	-
chr1.136154101.136154200	XM_006529163	Exon	Kif21b	-
chr1.136154201.136154300	XM_006529163	Exon	Kif21b	-
chr1.136162501.136162600	XM_006529163	Intron	Kif21b	-
chr1.136162901.136163000	XM_006529163	Exon	Kif21b	-
chr1.136163001.136163100	XM_006529163	Intron	Kif21b	-
chr1.136163101.136163200	XM_006529163	Exon	Kif21b	-
chr1.136163901.136164000	XM_006529163	Intron	Kif21b	-
chr1.136164001.136164100	XM_006529163	Intron	Kif21b	-
chr1.136172701.136172800	XM_006529163	Intron	Kif21b	-
chr1.136172801.136172900	XM_006529163	Exon	Kif21b	-
chr1.136174501.136174600	XM_006529163	3'UTR	Kif21b	-
chr1.136175501.136175600	XM_006529163	3'UTR	Kif21b	-
chr1.136175701.136175800	XM_006529163	3'UTR	Kif21b	-
chr1.136175901.136176000	XM_006529163	3'UTR	Kif21b	-
chr1.136176001.136176100	XM_006529163	3'UTR	Kif21b	-
chr1.13619601.13619700	NM_028173	Intergenic	-	Tram1
chr1.13619701.13619800	NM_028173	Intergenic	-	Tram1
chr1.13619801.13619900	NM_028173	Intergenic	-	Tram1
chr1.136214401.136214500	XM_006529802	Intron	5730559C18Rik	-
chr1.136214601.136214700	XM_006529802	Intron	5730559C18Rik	-
chr1.136215901.136216000	XM_006529802	Exon	5730559C18Rik	-
chr1.136216001.136216100	XM_006529802	Exon	5730559C18Rik	-
chr1.136219601.136219700	XM_006529802	Intron	5730559C18Rik	-
chr1.136219701.136219800	XM_006529802	Exon	5730559C18Rik	-
chr1.13622001.13622100	NM_028173	Intergenic	-	Tram1
chr1.13622201.13622300	NM_028173	Intergenic	-	Tram1
chr1.136231801.136231900	XM_006529802	Intron	5730559C18Rik	-
chr1.136232201.136232300	XM_006529802	Intron	5730559C18Rik	-
chr1.136232401.136232500	XM_006529802	Intron	5730559C18Rik	-
chr1.136232601.136232700	XM_006529802	Intron	5730559C18Rik	-
chr1.136233901.136234000	XM_006529802	Exon	5730559C18Rik	-
chr1.136234201.136234300	XM_006529802	Promoter-TSS	5730559C18Rik	-
chr1.136234401.136234500	XM_006529802	Promoter-TSS	5730559C18Rik	-
chr1.136234501.136234600	XM_006529802	Promoter-TSS	5730559C18Rik	-
chr1.136259901.136260000	NM_001101516	Exon	Gpr25	-
chr1.136260001.136260100	NM_001101516	Exon	Gpr25	-
chr1.136260101.136260200	NM_001101516	Exon	Gpr25	-
chr1.136260201.136260300	NM_001101516	Exon	Gpr25	-
chr1.136260301.136260400	NM_001101516	Exon	Gpr25	-
chr1.136260401.136260500	NM_001101516	Exon	Gpr25	-
chr1.136260501.136260600	NM_001101516	Exon	Gpr25	-
chr1.136260601.136260700	NM_001101516	Exon	Gpr25	-
chr1.136260701.136260800	NM_001101516	Exon	Gpr25	-
chr1.136260801.136260900	NM_001101516	Promoter-TSS	Gpr25	-
chr1.136281801.136281900	NM_001101516	Exon	Gpr25	-
chr1.136282401.136282500	NM_001101516	Exon	Gpr25	-
chr1.136282501.136282600	NM_001101516	Intron	Gpr25	-
chr1.136282601.136282700	NM_001101516	Intron	Gpr25	-
chr1.136345101.136345200	XM_006529832	Intron	Camsap2	-
chr1.136345201.136345300	XM_006529832	Intron	Camsap2	-
chr1.136345401.136345500	XM_006529832	5'UTR	Camsap2	-
chr1.136345501.136345600	XM_006529832	5'UTR	Camsap2	-
chr1.136345701.136345800	XM_006529832	5'UTR	Camsap2	-
chr1.136345901.136346000	XM_006529832	5'UTR	Camsap2	-
chr1.136346001.136346100	XM_006529832	Promoter-TSS	Camsap2	-
chr1.136375601.136375700	XM_006529832	Intergenic	-	Camsap2
chr1.136375701.136375800	XM_006529832	Intergenic	-	Camsap2
chr1.136415501.136415600	NR_024328	Promoter-TSS	9230116N13Rik	-
chr1.136415601.136415700	NR_024328	Promoter-TSS	9230116N13Rik	-
chr1.136420301.136420400	NR_024328	Intron	9230116N13Rik	-
chr1.136429601.136429700	NR_024328	Intron	9230116N13Rik	-
chr1.13643101.13643200	XM_006495490	Intron	Lactb2	-
chr1.13643201.13643300	XM_006495490	Intron	Lactb2	-
chr1.136436701.136436800	NR_024328	Intron	9230116N13Rik	-
chr1.136440301.136440400	NR_024328	TTS	9230116N13Rik	-
chr1.136440401.136440500	NR_024328	TTS	9230116N13Rik	-
chr1.136440601.136440700	NR_024328	TTS	9230116N13Rik	-
chr1.136453001.136453100	XM_006529729	Intergenic	-	Kif14
chr1.136458601.136458700	XM_006529729	Intergenic	-	Kif14
chr1.136460101.136460200	XM_006529729	Intergenic	-	Kif14
chr1.136460201.136460300	XM_006529729	Intergenic	-	Kif14
chr1.136460301.136460400	XM_006529729	Intergenic	-	Kif14
chr1.136466301.136466400	XM_006529729	Intergenic	-	Kif14
chr1.136466401.136466500	XM_006529729	Intergenic	-	Kif14
chr1.136468101.136468200	XM_006529729	Exon	Kif14	-
chr1.136468201.136468300	XM_006529729	Exon	Kif14	-
chr1.136468401.136468500	XM_006529729	Exon	Kif14	-
chr1.136469101.136469200	XM_006529729	Exon	Kif14	-
chr1.136478701.136478800	XM_006529729	Intron	Kif14	-
chr1.136516101.136516200	XM_006529729	Intron	Kif14	-
chr1.136516201.136516300	XM_006529729	Intron	Kif14	-
chr1.136517801.136517900	XM_006529729	Intron	Kif14	-
chr1.136526901.136527000	XM_006529729	Intron	Kif14	-
chr1.136527001.136527100	XM_006529729	Intron	Kif14	-
chr1.136570301.136570400	XM_006529444	Intergenic	-	Zfp281
chr1.136570401.136570500	XM_006529444	Intergenic	-	Zfp281
chr1.136570501.136570600	XM_006529444	Intergenic	-	Zfp281
chr1.136571101.136571200	XM_006529444	Intergenic	-	Zfp281
chr1.136571301.136571400	XM_006529444	Intergenic	-	Zfp281
chr1.136571401.136571500	XM_006529444	Intergenic	-	Zfp281
chr1.136571501.136571600	XM_006529444	Intergenic	-	Zfp281
chr1.136571601.136571700	XM_006529444	Intergenic	-	Zfp281
chr1.136571701.136571800	XM_006529444	Intergenic	-	Zfp281
chr1.136579501.136579600	XM_006529444	Intergenic	-	Zfp281
chr1.136579601.136579700	XM_006529444	Intergenic	-	Zfp281
chr1.136582701.136582800	XM_006529444	Intergenic	-	Zfp281
chr1.13659601.13659700	XM_006495490	Intron	Lactb2	-
chr1.13660301.13660400	XM_006495490	Exon	Lactb2	-
chr1.13660401.13660500	XM_006495490	Promoter-TSS	Lactb2	-
chr1.13660501.13660600	XM_006495490	Promoter-TSS	Lactb2	-
chr1.13660601.13660700	XM_006495490	Promoter-TSS	Lactb2	-
chr1.13660701.13660800	XM_006495490	Promoter-TSS	Lactb2	-
chr1.136608701.136608800	XM_006529444	Intergenic	-	Zfp281
chr1.136608801.136608900	XM_006529444	Intergenic	-	Zfp281
chr1.136624701.136624800	XM_006529444	Promoter-TSS	Zfp281	-
chr1.136624801.136624900	XM_006529444	Promoter-TSS	Zfp281	-
chr1.136624901.136625000	XM_006529444	Promoter-TSS	Zfp281	-
chr1.136625001.136625100	XM_006529444	5'UTR	Zfp281	-
chr1.136625201.136625300	XM_006529444	Intron	Zfp281	-
chr1.136625301.136625400	XM_006529444	Exon	Zfp281	-
chr1.136644401.136644500	XM_006529444	Intergenic	-	Zfp281
chr1.136644501.136644600	XM_006529444	Intergenic	-	Zfp281
chr1.136669901.136670000	NR_045324	Intergenic	-	Gm19705
chr1.136670001.136670100	NR_045324	Intergenic	-	Gm19705
chr1.136720001.136720100	NR_037986	Intron	Gm16880	-
chr1.136741501.136741600	NR_037986	Intergenic	-	Gm16880
chr1.136741601.136741700	NR_037986	Intergenic	-	Gm16880
chr1.136741701.136741800	NR_037986	Intergenic	-	Gm16880
chr1.136741801.136741900	NR_037986	Intergenic	-	Gm16880
chr1.136751601.136751700	NR_037986	Intergenic	-	Gm16880
chr1.136751701.136751800	NR_037986	Intergenic	-	Gm16880
chr1.136755601.136755700	NR_037986	Intergenic	-	Gm16880
chr1.136755701.136755800	NR_037986	Intergenic	-	Gm16880
chr1.136776501.136776600	NR_037986	Intergenic	-	Gm16880
chr1.136776601.136776700	NR_037986	Intergenic	-	Gm16880
chr1.136789101.136789200	NR_037986	Intergenic	-	Gm16880
chr1.136789201.136789300	NR_037986	Intergenic	-	Gm16880
chr1.136789301.136789400	NR_037986	Intergenic	-	Gm16880
chr1.136789401.136789500	NR_037986	Intergenic	-	Gm16880
chr1.136789501.136789600	NR_037986	Intergenic	-	Gm16880
chr1.136824101.136824200	NR_037986	Intergenic	-	Gm16880
chr1.136826801.136826900	XM_006529620	Intergenic	-	Nr5a2
chr1.136833301.136833400	XM_006529620	Intergenic	-	Nr5a2
chr1.136836501.136836600	XM_006529620	Intergenic	-	Nr5a2
chr1.136836701.136836800	XM_006529620	Intergenic	-	Nr5a2
chr1.136839301.136839400	XM_006529620	Intergenic	-	Nr5a2
chr1.136855501.136855600	XM_006529620	Intron	Nr5a2	-
chr1.136861901.136862000	XM_006529620	Intron	Nr5a2	-
chr1.136862001.136862100	XM_006529620	Intron	Nr5a2	-
chr1.136871601.136871700	XM_006529620	Intron	Nr5a2	-
chr1.136912401.136912500	XM_006529620	Intron	Nr5a2	-
chr1.13691301.13691400	XM_006495547	Intron	Xkr9	-
chr1.136947201.136947300	XM_006529620	Intron	Nr5a2	-
chr1.136947401.136947500	XM_006529620	Intron	Nr5a2	-
chr1.136947701.136947800	XM_006529620	Intron	Nr5a2	-
chr1.136947801.136947900	XM_006529620	Intron	Nr5a2	-
chr1.136948801.136948900	XM_006529620	Exon	Nr5a2	-
chr1.136948901.136949000	XM_006529620	Intron	Nr5a2	-
chr1.136952601.136952700	XM_006529620	Intron	Nr5a2	-
chr1.136952801.136952900	XM_006529620	Intron	Nr5a2	-
chr1.136952901.136953000	XM_006529620	Intron	Nr5a2	-
chr1.136953001.136953100	XM_006529620	Intron	Nr5a2	-
chr1.136953101.136953200	XM_006529620	Intron	Nr5a2	-
chr1.136953701.136953800	XM_006529620	Promoter-TSS	Nr5a2	-
chr1.136974401.136974500	XM_006529620	Intergenic	-	Nr5a2
chr1.136974501.136974600	XM_006529620	Intergenic	-	Nr5a2
chr1.137017101.137017200	XM_006529620	Intergenic	-	Nr5a2
chr1.137017201.137017300	XM_006529620	Intergenic	-	Nr5a2
chr1.137045801.137045900	XM_006529620	Intergenic	-	Nr5a2
chr1.137155601.137155700	XM_006529620	Intergenic	-	Nr5a2
chr1.137155701.137155800	XM_006529620	Intergenic	-	Nr5a2
chr1.137155801.137155900	XM_006529620	Intergenic	-	Nr5a2
chr1.137155901.137156000	XM_006529620	Intergenic	-	Nr5a2
chr1.137156001.137156100	XM_006529620	Intergenic	-	Nr5a2
chr1.137156201.137156300	XM_006529620	Intergenic	-	Nr5a2
chr1.137156301.137156400	XM_006529620	Intergenic	-	Nr5a2
chr1.137182601.137182700	XM_006529620	Intergenic	-	Nr5a2
chr1.137221701.137221800	XM_006529620	Intergenic	-	Nr5a2
chr1.137326301.137326400	XM_006529620	Intergenic	-	Nr5a2
chr1.137339001.137339100	XM_006529620	Intergenic	-	Nr5a2
chr1.137440501.137440600	XM_006529620	Intergenic	-	Nr5a2
chr1.137526901.137527000	NR_029795	Intergenic	-	Mir181a-1
chr1.137527001.137527100	NR_029795	Intergenic	-	Mir181a-1
chr1.137610901.137611000	NR_029795	Intergenic	-	Mir181a-1
chr1.137611001.137611100	NR_029795	Intergenic	-	Mir181a-1
chr1.13764001.13764100	NR_004447	Intergenic	-	Gm5523
chr1.137716401.137716500	NR_029795	Intergenic	-	Mir181a-1
chr1.137716501.137716600	NR_029795	Intergenic	-	Mir181a-1
chr1.13786001.13786100	NR_004447	Non-Coding	Gm5523	-
chr1.13786101.13786200	NR_004447	Non-Coding	Gm5523	-
chr1.13786201.13786300	NR_004447	Non-Coding	Gm5523	-
chr1.137898701.137898800	NR_029795	Intergenic	-	Mir181a-1
chr1.137898801.137898900	NR_029795	Intergenic	-	Mir181a-1
chr1.138056101.138056200	NR_029820	Intergenic	-	Mir181b-1
chr1.138120001.138120100	XM_006529257	Exon	Ptprc	-
chr1.138136401.138136500	XM_006529257	Intron	Ptprc	-
chr1.138136501.138136600	XM_006529257	Intron	Ptprc	-
chr1.138200001.138200100	XM_006529257	Intergenic	-	Ptprc
chr1.13820201.13820300	NR_004447	Intergenic	-	Gm5523
chr1.13820301.13820400	NR_004447	Intergenic	-	Gm5523
chr1.138227201.138227300	NM_177397	Intergenic	-	Atp6v1g3
chr1.138227401.138227500	NM_177397	Intergenic	-	Atp6v1g3
chr1.138227501.138227600	NM_177397	Intergenic	-	Atp6v1g3
chr1.138227601.138227700	NM_177397	Intergenic	-	Atp6v1g3
chr1.138227701.138227800	NM_177397	Intergenic	-	Atp6v1g3
chr1.138230501.138230600	NM_177397	Intergenic	-	Atp6v1g3
chr1.13827001.13827100	NR_004447	Intergenic	-	Gm5523
chr1.138305601.138305700	NM_177397	Intergenic	-	Atp6v1g3
chr1.138311501.138311600	NM_177397	Intergenic	-	Atp6v1g3
chr1.138311601.138311700	NM_177397	Intergenic	-	Atp6v1g3
chr1.138312201.138312300	NM_177397	Intergenic	-	Atp6v1g3
chr1.138385301.138385400	NM_177397	Intergenic	-	Atp6v1g3
chr1.138385501.138385600	NM_177397	Intergenic	-	Atp6v1g3
chr1.138385601.138385700	NM_177397	Intergenic	-	Atp6v1g3
chr1.13843801.13843900	NR_004447	Intergenic	-	Gm5523
chr1.138452101.138452200	XM_006529770	Intergenic	-	Nek7
chr1.138452201.138452300	XM_006529770	Intergenic	-	Nek7
chr1.138550201.138550300	XM_006529770	Intron	Nek7	-
chr1.138576901.138577000	XM_006529770	Intron	Nek7	-
chr1.138577101.138577200	XM_006529770	Intron	Nek7	-
chr1.138592701.138592800	XM_006529770	Intron	Nek7	-
chr1.138592901.138593000	XM_006529770	Intron	Nek7	-
chr1.138607101.138607200	XM_006529770	Intron	Nek7	-
chr1.138607201.138607300	XM_006529770	Intron	Nek7	-
chr1.138617401.138617500	XM_006529770	Intron	Nek7	-
chr1.138617501.138617600	XM_006529770	Intron	Nek7	-
chr1.138618001.138618100	XM_006529770	Intron	Nek7	-
chr1.138618101.138618200	XM_006529770	Intron	Nek7	-
chr1.138618301.138618400	XM_006529770	Intron	Nek7	-
chr1.138618401.138618500	XM_006529770	Intron	Nek7	-
chr1.138618701.138618800	XM_006529770	Intron	Nek7	-
chr1.138619201.138619300	XM_006529770	Intron	Nek7	-
chr1.138619801.138619900	XM_006529770	Promoter-TSS	Nek7	-
chr1.138619901.138620000	XM_006529770	Promoter-TSS	Nek7	-
chr1.138640301.138640400	XM_006529770	Non-Coding	Nek7	-
chr1.138640401.138640500	XM_006529770	Non-Coding	Nek7	-
chr1.138652501.138652600	NR_040304	Intron	Gm5833	-
chr1.138652601.138652700	NR_040304	Intron	Gm5833	-
chr1.138652701.138652800	NR_040304	Intron	Gm5833	-
chr1.138652801.138652900	NR_040304	Intron	Gm5833	-
chr1.138789401.138789500	XM_006529170	Intergenic	-	Lhx9
chr1.138789501.138789600	XM_006529170	Intergenic	-	Lhx9
chr1.138831401.138831500	XM_006529170	Exon	Lhx9	-
chr1.138832601.138832700	XM_006529170	Intron	Lhx9	-
chr1.138839701.138839800	XM_006529170	Intron	Lhx9	-
chr1.138840001.138840100	XM_006529170	Exon	Lhx9	-
chr1.138841501.138841600	XM_006529170	Intron	Lhx9	-
chr1.138841601.138841700	XM_006529170	Intron	Lhx9	-
chr1.138841701.138841800	XM_006529170	Intron	Lhx9	-
chr1.138841801.138841900	XM_006529170	Exon	Lhx9	-
chr1.138846201.138846300	XM_006529170	Intron	Lhx9	-
chr1.138846301.138846400	XM_006529170	Intron	Lhx9	-
chr1.138847201.138847300	XM_006529170	Intron	Lhx9	-
chr1.138847301.138847400	XM_006529170	Intron	Lhx9	-
chr1.138847901.138848000	XM_006529170	Promoter-TSS	Lhx9	-
chr1.138848001.138848100	XM_006529170	Promoter-TSS	Lhx9	-
chr1.138848301.138848400	XM_006529170	Promoter-TSS	Lhx9	-
chr1.138848401.138848500	XM_006529170	Promoter-TSS	Lhx9	-
chr1.138856601.138856700	NM_001081226	Exon	2310009B15Rik	-
chr1.138856701.138856800	NM_001081226	Exon	2310009B15Rik	-
chr1.138856801.138856900	NM_001081226	Promoter-TSS	2310009B15Rik	-
chr1.138871901.138872000	NM_001081226	Intergenic	-	2310009B15Rik
chr1.138872001.138872100	NM_001081226	Intergenic	-	2310009B15Rik
chr1.13889201.13889300	NR_004447	Intergenic	-	Gm5523
chr1.13889301.13889400	NR_004447	Intergenic	-	Gm5523
chr1.138894801.138894900	NM_001081226	Intergenic	-	2310009B15Rik
chr1.138939401.138939500	XM_006529716	Intergenic	-	Dennd1b
chr1.138963301.138963400	XM_006529716	Promoter-TSS	Dennd1b	-
chr1.138963401.138963500	XM_006529716	Promoter-TSS	Dennd1b	-
chr1.138963601.138963700	XM_006529716	Promoter-TSS	Dennd1b	-
chr1.138963701.138963800	XM_006529716	Promoter-TSS	Dennd1b	-
chr1.138963901.138964000	XM_006529716	Intron	Dennd1b	-
chr1.13897201.13897300	NR_004447	Intergenic	-	Gm5523
chr1.13897301.13897400	NR_004447	Intergenic	-	Gm5523
chr1.138990101.138990200	NR_108103	Intron	4930596I21Rik	-
chr1.139133901.139134000	NR_108103	Intron	4930596I21Rik	-
chr1.139170101.139170200	NR_108103	Exon	4930596I21Rik	-
chr1.139176201.139176300	NR_108103	TTS	4930596I21Rik	-
chr1.139196001.139196100	XM_006529217	Intergenic	-	Crb1
chr1.139198501.139198600	XM_006529217	3'UTR	Crb1	-
chr1.139198601.139198700	XM_006529217	Exon	Crb1	-
chr1.139256901.139257000	XM_006529217	Intron	Crb1	-
chr1.139422101.139422200	XM_006529446	Promoter-TSS	Zbtb41	-
chr1.139422201.139422300	XM_006529446	Promoter-TSS	Zbtb41	-
chr1.139422301.139422400	XM_006529446	Promoter-TSS	Zbtb41	-
chr1.139422501.139422600	XM_006529446	Intron	Zbtb41	-
chr1.139422601.139422700	XM_006529446	Intron	Zbtb41	-
chr1.139422701.139422800	XM_006529446	Intron	Zbtb41	-
chr1.139423901.139424000	XM_006529446	Exon	Zbtb41	-
chr1.139424101.139424200	XM_006529446	Exon	Zbtb41	-
chr1.139454501.139454600	XM_006529108	Promoter-TSS	Aspm	-
chr1.139454601.139454700	XM_006529108	Promoter-TSS	Aspm	-
chr1.139454701.139454800	XM_006529108	Promoter-TSS	Aspm	-
chr1.139454901.139455000	XM_006529108	Exon	Aspm	-
chr1.139455001.139455100	XM_006529108	Exon	Aspm	-
chr1.139455401.139455500	XM_006529108	Intron	Aspm	-
chr1.139546301.139546400	NM_015780	TTS	Cfhr1	-
chr1.139546401.139546500	NM_015780	TTS	Cfhr1	-
chr1.139546701.139546800	NM_015780	TTS	Cfhr1	-
chr1.139546801.139546900	NM_015780	TTS	Cfhr1	-
chr1.139587501.139587600	NM_015780	Intergenic	-	Cfhr1
chr1.139587601.139587700	NM_015780	Intergenic	-	Cfhr1
chr1.139587701.139587800	NM_015780	Intergenic	-	Cfhr1
chr1.139613401.139613500	NM_015780	Intergenic	-	Cfhr1
chr1.139613501.139613600	NM_015780	Intergenic	-	Cfhr1
chr1.139641201.139641300	NM_015780	Intergenic	-	Cfhr1
chr1.139641301.139641400	NM_015780	Intergenic	-	Cfhr1
chr1.139641401.139641500	NM_015780	Intergenic	-	Cfhr1
chr1.139641501.139641600	NM_015780	Intergenic	-	Cfhr1
chr1.139641601.139641700	NM_015780	Intergenic	-	Cfhr1
chr1.139641701.139641800	NM_015780	Intergenic	-	Cfhr1
chr1.139641801.139641900	NM_015780	Intergenic	-	Cfhr1
chr1.139669801.139669900	NM_015780	Intergenic	-	Cfhr1
chr1.139669901.139670000	NM_015780	Intergenic	-	Cfhr1
chr1.139716301.139716400	NM_001029977	Intron	Gm4788	-
chr1.139716401.139716500	NM_001029977	Intron	Gm4788	-
chr1.139716501.139716600	NM_001029977	Intron	Gm4788	-
chr1.139716701.139716800	NM_001029977	Intron	Gm4788	-
chr1.139716801.139716900	NM_001029977	Intron	Gm4788	-
chr1.139716901.139717000	NM_001029977	Intron	Gm4788	-
chr1.139717001.139717100	NM_001029977	Intron	Gm4788	-
chr1.139743701.139743800	NM_001029977	Intron	Gm4788	-
chr1.139743901.139744000	NM_001029977	Intron	Gm4788	-
chr1.139749601.139749700	NM_001029977	Intron	Gm4788	-
chr1.139778001.139778100	NM_001029977	Intron	Gm4788	-
chr1.139942701.139942800	NM_001025575	Intergenic	-	Cfhr2
chr1.139942801.139942900	NM_001025575	Intergenic	-	Cfhr2
chr1.139942901.139943000	NM_001025575	Intergenic	-	Cfhr2
chr1.139943001.139943100	NM_001025575	Intergenic	-	Cfhr2
chr1.139976001.139976100	NM_001025575	Intergenic	-	Cfhr2
chr1.139976101.139976200	NM_001025575	Intergenic	-	Cfhr2
chr1.140043301.140043400	NM_009888	Intergenic	-	Cfh
chr1.140195001.140195100	NM_009888	Intergenic	-	Cfh
chr1.140245801.140245900	XM_006529562	Promoter-TSS	Kcnt2	-
chr1.140245901.140246000	XM_006529562	Promoter-TSS	Kcnt2	-
chr1.140246001.140246100	XM_006529562	Promoter-TSS	Kcnt2	-
chr1.140246101.140246200	XM_006529562	Promoter-TSS	Kcnt2	-
chr1.14034001.14034100	NR_004447	Intergenic	-	Gm5523
chr1.14034101.14034200	NR_004447	Intergenic	-	Gm5523
chr1.14034201.14034300	NR_004447	Intergenic	-	Gm5523
chr1.14034301.14034400	NR_004447	Intergenic	-	Gm5523
chr1.140352301.140352400	XM_006529562	Intron	Kcnt2	-
chr1.140495501.140495600	NR_040604	Intron	4930590L20Rik	-
chr1.140698501.140698600	NR_040604	Intergenic	-	4930590L20Rik
chr1.140706101.140706200	NR_040604	Intergenic	-	4930590L20Rik
chr1.140709901.140710000	NR_040604	Intergenic	-	4930590L20Rik
chr1.140710001.140710100	NR_040604	Intergenic	-	4930590L20Rik
chr1.140723001.140723100	NR_040604	Intergenic	-	4930590L20Rik
chr1.140723101.140723200	NR_040604	Intergenic	-	4930590L20Rik
chr1.140763601.140763700	NR_040604	Intergenic	-	4930590L20Rik
chr1.14085101.14085200	XM_006495445	Intergenic	-	Eya1
chr1.14085201.14085300	XM_006495445	Intergenic	-	Eya1
chr1.140909901.140910000	NR_040604	Intergenic	-	4930590L20Rik
chr1.140910001.140910100	NR_040604	Intergenic	-	4930590L20Rik
chr1.140910201.140910300	NR_040604	Intergenic	-	4930590L20Rik
chr1.140959901.140960000	NR_040604	Intergenic	-	4930590L20Rik
chr1.140960001.140960100	NR_040604	Intergenic	-	4930590L20Rik
chr1.140965301.140965400	NR_040604	Intergenic	-	4930590L20Rik
chr1.140965401.140965500	NR_040604	Intergenic	-	4930590L20Rik
chr1.141019201.141019300	NR_040604	Intergenic	-	4930590L20Rik
chr1.141019301.141019400	NR_040604	Intergenic	-	4930590L20Rik
chr1.141019701.141019800	NR_040604	Intergenic	-	4930590L20Rik
chr1.141019801.141019900	NR_040604	Intergenic	-	4930590L20Rik
chr1.141037601.141037700	NR_040604	Intergenic	-	4930590L20Rik
chr1.14113601.14113700	XM_006495445	Intergenic	-	Eya1
chr1.14113801.14113900	XM_006495445	Intergenic	-	Eya1
chr1.14113901.14114000	XM_006495445	Intergenic	-	Eya1
chr1.141140201.141140300	NR_040604	Intergenic	-	4930590L20Rik
chr1.141140401.141140500	NR_040604	Intergenic	-	4930590L20Rik
chr1.141186701.141186800	NR_040604	Intergenic	-	4930590L20Rik
chr1.141186801.141186900	NR_040604	Intergenic	-	4930590L20Rik
chr1.141186901.141187000	NR_040604	Intergenic	-	4930590L20Rik
chr1.141187001.141187100	NR_040604	Intergenic	-	4930590L20Rik
chr1.141187101.141187200	NR_040604	Intergenic	-	4930590L20Rik
chr1.141190501.141190600	NR_040604	Intergenic	-	4930590L20Rik
chr1.141190601.141190700	NR_040604	Intergenic	-	4930590L20Rik
chr1.141250301.141250400	NR_040604	Intergenic	-	4930590L20Rik
chr1.141262101.141262200	NR_040604	Intergenic	-	4930590L20Rik
chr1.141300801.141300900	NR_040604	Intergenic	-	4930590L20Rik
chr1.141389001.141389100	NR_040604	Intergenic	-	4930590L20Rik
chr1.141389101.141389200	NR_040604	Intergenic	-	4930590L20Rik
chr1.141505101.141505200	NR_040604	Intergenic	-	4930590L20Rik
chr1.141546201.141546300	NR_040604	Intergenic	-	4930590L20Rik
chr1.141546301.141546400	NR_040604	Intergenic	-	4930590L20Rik
chr1.141548101.141548200	NR_040604	Intergenic	-	4930590L20Rik
chr1.141548201.141548300	NR_040604	Intergenic	-	4930590L20Rik
chr1.141558801.141558900	NR_040604	Intergenic	-	4930590L20Rik
chr1.141558901.141559000	NR_040604	Intergenic	-	4930590L20Rik
chr1.141568001.141568100	NR_040604	Intergenic	-	4930590L20Rik
chr1.141697001.141697100	NR_040604	Intergenic	-	4930590L20Rik
chr1.14189201.14189300	XM_006495445	Intron	Eya1	-
chr1.14189301.14189400	XM_006495445	Intron	Eya1	-
chr1.142035801.142035900	NR_040604	Intergenic	-	4930590L20Rik
chr1.142035901.142036000	NR_040604	Intergenic	-	4930590L20Rik
chr1.142036001.142036100	NR_040604	Intergenic	-	4930590L20Rik
chr1.142125401.142125500	NR_040604	Intergenic	-	4930590L20Rik
chr1.142125501.142125600	NR_040604	Intergenic	-	4930590L20Rik
chr1.142127101.142127200	NR_040604	Intergenic	-	4930590L20Rik
chr1.142127201.142127300	NR_040604	Intergenic	-	4930590L20Rik
chr1.14222401.14222500	XM_006495445	Intron	Eya1	-
chr1.142310701.142310800	NM_020025	Intergenic	-	B3galt2
chr1.142310801.142310900	NM_020025	Intergenic	-	B3galt2
chr1.142358501.142358600	NM_020025	Intergenic	-	B3galt2
chr1.142502501.142502600	NM_020025	Intergenic	-	B3galt2
chr1.142502601.142502700	NM_020025	Intergenic	-	B3galt2
chr1.142547801.142547900	NM_020025	Intergenic	-	B3galt2
chr1.142661501.142661600	NM_020025	Intergenic	-	B3galt2
chr1.142702601.142702700	NM_020025	Intergenic	-	B3galt2
chr1.142723301.142723400	NM_020025	Intergenic	-	B3galt2
chr1.142723401.142723500	NM_020025	Intergenic	-	B3galt2
chr1.142723501.142723600	NM_020025	Intergenic	-	B3galt2
chr1.142796201.142796300	NM_020025	Intergenic	-	B3galt2
chr1.142829201.142829300	NM_020025	Intergenic	-	B3galt2
chr1.142830701.142830800	NM_020025	Intergenic	-	B3galt2
chr1.143027101.143027200	NM_020025	Intergenic	-	B3galt2
chr1.143027201.143027300	NM_020025	Intergenic	-	B3galt2
chr1.14303601.14303700	XM_006495445	Intron	Eya1	-
chr1.143093801.143093900	NM_020025	Intergenic	-	B3galt2
chr1.14309701.14309800	XM_006495445	5'UTR	Eya1	-
chr1.143106301.143106400	NM_020025	Intergenic	-	B3galt2
chr1.143106401.143106500	NM_020025	Intergenic	-	B3galt2
chr1.143110701.143110800	NM_020025	Intergenic	-	B3galt2
chr1.143110801.143110900	NM_020025	Intergenic	-	B3galt2
chr1.143110901.143111000	NM_020025	Intergenic	-	B3galt2
chr1.143111001.143111100	NM_020025	Intergenic	-	B3galt2
chr1.143160601.143160700	NM_020025	Intergenic	-	B3galt2
chr1.143160701.143160800	NM_020025	Intergenic	-	B3galt2
chr1.143234601.143234700	NM_020025	Intergenic	-	B3galt2
chr1.143234701.143234800	NM_020025	Intergenic	-	B3galt2
chr1.143308701.143308800	NM_020025	Intergenic	-	B3galt2
chr1.143499001.143499100	NM_020025	Intergenic	-	B3galt2
chr1.143512101.143512200	NM_020025	Intergenic	-	B3galt2
chr1.143579101.143579200	NM_020025	Intergenic	-	B3galt2
chr1.143579201.143579300	NM_020025	Intergenic	-	B3galt2
chr1.143702401.143702500	XM_006529365	Intron	Cdc73	-
chr1.143702501.143702600	XM_006529365	Exon	Cdc73	-
chr1.143702601.143702700	XM_006529365	Promoter-TSS	Cdc73	-
chr1.143702701.143702800	XM_006529365	Promoter-TSS	Cdc73	-
chr1.143702801.143702900	XM_006529365	Promoter-TSS	Cdc73	-
chr1.143702901.143703000	XM_006529365	Promoter-TSS	Cdc73	-
chr1.143703001.143703100	XM_006529365	Promoter-TSS	Cdc73	-
chr1.143703101.143703200	XM_006529365	Promoter-TSS	Cdc73	-
chr1.143703601.143703700	XM_006529365	Promoter-TSS	Cdc73	-
chr1.143739301.143739400	XM_006529855	Promoter-TSS	Glrx2	-
chr1.143739401.143739500	XM_006529855	Promoter-TSS	Glrx2	-
chr1.143739501.143739600	XM_006529855	Promoter-TSS	Glrx2	-
chr1.143739601.143739700	XM_006529855	Promoter-TSS	Glrx2	-
chr1.143739701.143739800	XM_006529855	Promoter-TSS	Glrx2	-
chr1.143742901.143743000	XM_006529855	Intron	Glrx2	-
chr1.143745701.143745800	XM_006529855	Intron	Glrx2	-
chr1.143745901.143746000	XM_006529855	Intron	Glrx2	-
chr1.143753901.143754000	XM_006529855	3'UTR	Glrx2	-
chr1.143770301.143770400	XM_006529294	Intron	Trove2	-
chr1.143770401.143770500	XM_006529294	Exon	Trove2	-
chr1.143770501.143770600	XM_006529294	Exon	Trove2	-
chr1.143771601.143771700	XM_006529294	Intron	Trove2	-
chr1.143776501.143776600	XM_006529294	Promoter-TSS	Trove2	-
chr1.143776601.143776700	XM_006529294	Promoter-TSS	Trove2	-
chr1.143776701.143776800	XM_006529294	Promoter-TSS	Trove2	-
chr1.143776801.143776900	XM_006529294	Promoter-TSS	Trove2	-
chr1.143776901.143777000	XM_006529294	Promoter-TSS	Trove2	-
chr1.143777001.143777100	XM_006529294	Promoter-TSS	Trove2	-
chr1.143777101.143777200	XM_006529294	Promoter-TSS	Trove2	-
chr1.143777201.143777300	XM_006529760	Promoter-TSS	Uchl5	-
chr1.143777301.143777400	XM_006529760	Promoter-TSS	Uchl5	-
chr1.143777501.143777600	XM_006529760	Promoter-TSS	Uchl5	-
chr1.143777601.143777700	XM_006529760	Promoter-TSS	Uchl5	-
chr1.143777701.143777800	XM_006529760	Promoter-TSS	Uchl5	-
chr1.143777801.143777900	XM_006529760	Promoter-TSS	Uchl5	-
chr1.143777901.143778000	XM_006529760	Promoter-TSS	Uchl5	-
chr1.143836101.143836200	XM_006529760	Intergenic	-	Uchl5
chr1.143862101.143862200	XM_006529760	Intergenic	-	Uchl5
chr1.143862401.143862500	XM_006529760	Intergenic	-	Uchl5
chr1.143862501.143862600	XM_006529760	Intergenic	-	Uchl5
chr1.143896401.143896500	NM_009061	Intergenic	-	Rgs2
chr1.143896501.143896600	NM_009061	Intergenic	-	Rgs2
chr1.143971201.143971300	NM_009061	Intergenic	-	Rgs2
chr1.143971301.143971400	NM_009061	Intergenic	-	Rgs2
chr1.143971401.143971500	NM_009061	Intergenic	-	Rgs2
chr1.143971501.143971600	NM_009061	Intergenic	-	Rgs2
chr1.143971601.143971700	NM_009061	Intergenic	-	Rgs2
chr1.144004101.144004200	NM_009061	Promoter-TSS	Rgs2	-
chr1.144004201.144004300	NM_009061	Promoter-TSS	Rgs2	-
chr1.144004301.144004400	NM_009061	Promoter-TSS	Rgs2	-
chr1.144004401.144004500	NM_009061	Promoter-TSS	Rgs2	-
chr1.144004501.144004600	NM_009061	Promoter-TSS	Rgs2	-
chr1.144065301.144065400	NM_009061	Intergenic	-	Rgs2
chr1.144065401.144065500	NM_009061	Intergenic	-	Rgs2
chr1.144168401.144168500	XM_006529613	Intron	Rgs13	-
chr1.144253101.144253200	NM_015811	Intergenic	-	Rgs1
chr1.144253201.144253300	NM_015811	Intergenic	-	Rgs1
chr1.144253301.144253400	NM_015811	Intergenic	-	Rgs1
chr1.144253401.144253500	NM_015811	Intergenic	-	Rgs1
chr1.144385201.144385300	NM_015811	Intergenic	-	Rgs1
chr1.144398601.144398700	NM_015811	Intergenic	-	Rgs1
chr1.14441101.14441200	XM_006495445	Intergenic	-	Eya1
chr1.14441201.14441300	XM_006495445	Intergenic	-	Eya1
chr1.14441301.14441400	XM_006495445	Intergenic	-	Eya1
chr1.14447601.14447700	XM_006495445	Intergenic	-	Eya1
chr1.144586001.144586100	NM_022881	Intergenic	-	Rgs18
chr1.144590001.144590100	NM_022881	Intergenic	-	Rgs18
chr1.144783801.144783900	NM_022881	Intergenic	-	Rgs18
chr1.144783901.144784000	NM_022881	Intergenic	-	Rgs18
chr1.144784001.144784100	NM_022881	Intergenic	-	Rgs18
chr1.144784101.144784200	NM_022881	Intergenic	-	Rgs18
chr1.144784201.144784300	NM_022881	Intergenic	-	Rgs18
chr1.144807101.144807200	NM_022881	Intergenic	-	Rgs18
chr1.144807201.144807300	NM_022881	Intergenic	-	Rgs18
chr1.144846201.144846300	NM_022881	Intergenic	-	Rgs18
chr1.144846301.144846400	NM_022881	Intergenic	-	Rgs18
chr1.144846501.144846600	NM_022881	Intergenic	-	Rgs18
chr1.144846601.144846700	NM_022881	Intergenic	-	Rgs18
chr1.14494101.14494200	XM_006495445	Intergenic	-	Eya1
chr1.14504201.14504300	XM_006495445	Intergenic	-	Eya1
chr1.14504301.14504400	XM_006495445	Intergenic	-	Eya1
chr1.14507001.14507100	XM_006495445	Intergenic	-	Eya1
chr1.145156201.145156300	NM_022881	Intergenic	-	Rgs18
chr1.145156501.145156600	NM_022881	Intergenic	-	Rgs18
chr1.145156601.145156700	NM_022881	Intergenic	-	Rgs18
chr1.145255301.145255400	NM_022881	Intergenic	-	Rgs18
chr1.145255401.145255500	NM_022881	Intergenic	-	Rgs18
chr1.145445401.145445500	NM_022881	Intergenic	-	Rgs18
chr1.145509701.145509800	NM_022881	Intergenic	-	Rgs18
chr1.145590901.145591000	NM_022881	Intergenic	-	Rgs18
chr1.145591001.145591100	NM_022881	Intergenic	-	Rgs18
chr1.145591101.145591200	NM_022881	Intergenic	-	Rgs18
chr1.145825301.145825400	XM_006529367	Intergenic	-	Brinp3
chr1.145965801.145965900	XM_006529367	Intergenic	-	Brinp3
chr1.145965901.145966000	XM_006529367	Intergenic	-	Brinp3
chr1.145966001.145966100	XM_006529367	Intergenic	-	Brinp3
chr1.145984001.145984100	XM_006529367	Intergenic	-	Brinp3
chr1.146024201.146024300	XM_006529367	Intergenic	-	Brinp3
chr1.146024301.146024400	XM_006529367	Intergenic	-	Brinp3
chr1.146202901.146203000	XM_006529367	Intergenic	-	Brinp3
chr1.146287801.146287900	XM_006529367	Intergenic	-	Brinp3
chr1.146287901.146288000	XM_006529367	Intergenic	-	Brinp3
chr1.146391001.146391100	XM_006529367	Intergenic	-	Brinp3
chr1.146420301.146420400	XM_006529367	Intergenic	-	Brinp3
chr1.146445701.146445800	XM_006529367	Intergenic	-	Brinp3
chr1.146465501.146465600	XM_006529367	Intergenic	-	Brinp3
chr1.146465601.146465700	XM_006529367	Intergenic	-	Brinp3
chr1.146489301.146489400	XM_006529367	Intergenic	-	Brinp3
chr1.146724901.146725000	XM_006529367	Intron	Brinp3	-
chr1.146725001.146725100	XM_006529367	Intron	Brinp3	-
chr1.146766001.146766100	XM_006529367	Intron	Brinp3	-
chr1.146805801.146805900	XM_006529367	Intron	Brinp3	-
chr1.146805901.146806000	XM_006529367	Intron	Brinp3	-
chr1.146822001.146822100	XM_006529367	Intron	Brinp3	-
chr1.146822101.146822200	XM_006529367	Intron	Brinp3	-
chr1.146822201.146822300	XM_006529367	Intron	Brinp3	-
chr1.146822501.146822600	XM_006529367	Intron	Brinp3	-
chr1.14689301.14689400	XM_006495458	Intergenic	-	Msc
chr1.146901901.146902000	XM_006529367	Exon	Brinp3	-
chr1.14700701.14700800	XM_006495458	Intergenic	-	Msc
chr1.147062501.147062600	XM_006529367	Intergenic	-	Brinp3
chr1.147062601.147062700	XM_006529367	Intergenic	-	Brinp3
chr1.147339401.147339500	XM_006529367	Intergenic	-	Brinp3
chr1.147366701.147366800	XM_006529367	Intergenic	-	Brinp3
chr1.14739701.14739800	XM_006495458	Intergenic	-	Msc
chr1.14755201.14755300	XM_006495458	Exon	Msc	-
chr1.14755301.14755400	XM_006495458	Exon	Msc	-
chr1.14755401.14755500	XM_006495458	Exon	Msc	-
chr1.14755501.14755600	XM_006495458	Exon	Msc	-
chr1.14755601.14755700	XM_006495458	Exon	Msc	-
chr1.14755801.14755900	XM_006495458	5'UTR	Msc	-
chr1.14755901.14756000	XM_006495458	Promoter-TSS	Msc	-
chr1.147591901.147592000	XM_006529367	Intergenic	-	Brinp3
chr1.147592001.147592100	XM_006529367	Intergenic	-	Brinp3
chr1.147603601.147603700	XM_006529367	Intergenic	-	Brinp3
chr1.147671401.147671500	XM_006529367	Intergenic	-	Brinp3
chr1.147943801.147943900	XM_006529367	Intergenic	-	Brinp3
chr1.147943901.147944000	XM_006529367	Intergenic	-	Brinp3
chr1.147944001.147944100	XM_006529367	Intergenic	-	Brinp3
chr1.147944401.147944500	XM_006529367	Intergenic	-	Brinp3
chr1.147989201.147989300	XM_006529367	Intergenic	-	Brinp3
chr1.147989301.147989400	XM_006529367	Intergenic	-	Brinp3
chr1.147989401.147989500	XM_006529367	Intergenic	-	Brinp3
chr1.147989501.147989600	XM_006529367	Intergenic	-	Brinp3
chr1.148081401.148081500	XM_006529367	Intergenic	-	Brinp3
chr1.148081501.148081600	XM_006529367	Intergenic	-	Brinp3
chr1.148081601.148081700	XM_006529367	Intergenic	-	Brinp3
chr1.148081701.148081800	XM_006529367	Intergenic	-	Brinp3
chr1.148081801.148081900	XM_006529367	Intergenic	-	Brinp3
chr1.148081901.148082000	XM_006529367	Intergenic	-	Brinp3
chr1.148082001.148082100	XM_006529367	Intergenic	-	Brinp3
chr1.148131601.148131700	XM_006529367	Intergenic	-	Brinp3
chr1.148140701.148140800	XM_006529367	Intergenic	-	Brinp3
chr1.14822301.14822400	XM_006495458	Intergenic	-	Msc
chr1.148253101.148253200	XM_006529252	Intergenic	-	Pla2g4a
chr1.148270301.148270400	XM_006529252	Intergenic	-	Pla2g4a
chr1.148277201.148277300	XM_006529252	Intergenic	-	Pla2g4a
chr1.148302101.148302200	XM_006529252	Intergenic	-	Pla2g4a
chr1.148302201.148302300	XM_006529252	Intergenic	-	Pla2g4a
chr1.148377401.148377500	XM_006529252	Intergenic	-	Pla2g4a
chr1.148521801.148521900	XM_006529252	Intergenic	-	Pla2g4a
chr1.148522001.148522100	XM_006529252	Intergenic	-	Pla2g4a
chr1.148522101.148522200	XM_006529252	Intergenic	-	Pla2g4a
chr1.148562201.148562300	XM_006529252	Intergenic	-	Pla2g4a
chr1.148712301.148712400	XM_006529252	Intergenic	-	Pla2g4a
chr1.148876201.148876300	XM_006529252	Intergenic	-	Pla2g4a
chr1.148938101.148938200	XM_006529252	Intergenic	-	Pla2g4a
chr1.148938301.148938400	XM_006529252	Intergenic	-	Pla2g4a
chr1.148971801.148971900	XM_006529252	Intergenic	-	Pla2g4a
chr1.148976801.148976900	XM_006529252	Intergenic	-	Pla2g4a
chr1.149172901.149173000	XM_006529252	Intergenic	-	Pla2g4a
chr1.149173001.149173100	XM_006529252	Intergenic	-	Pla2g4a
chr1.149260701.149260800	XM_006529252	Intergenic	-	Pla2g4a
chr1.149260801.149260900	XM_006529252	Intergenic	-	Pla2g4a
chr1.149296501.149296600	XM_006529252	Intergenic	-	Pla2g4a
chr1.149296701.149296800	XM_006529252	Intergenic	-	Pla2g4a
chr1.149296801.149296900	XM_006529252	Intergenic	-	Pla2g4a
chr1.149296901.149297000	XM_006529252	Intergenic	-	Pla2g4a
chr1.149297101.149297200	XM_006529252	Intergenic	-	Pla2g4a
chr1.149297201.149297300	XM_006529252	Intergenic	-	Pla2g4a
chr1.149472601.149472700	XM_006529252	Intergenic	-	Pla2g4a
chr1.149477901.149478000	XM_006529252	Intergenic	-	Pla2g4a
chr1.149478001.149478100	XM_006529252	Intergenic	-	Pla2g4a
chr1.149498301.149498400	XM_006529252	Intergenic	-	Pla2g4a
chr1.149545401.149545500	XM_006529252	Intergenic	-	Pla2g4a
chr1.149545501.149545600	XM_006529252	Intergenic	-	Pla2g4a
chr1.14975401.14975500	XM_006495525	Intergenic	-	Trpa1
chr1.14975501.14975600	XM_006495525	Intergenic	-	Trpa1
chr1.14976001.14976100	XM_006495525	Intergenic	-	Trpa1
chr1.14976101.14976200	XM_006495525	Intergenic	-	Trpa1
chr1.149865801.149865900	XM_006529252	Intron	Pla2g4a	-
chr1.149877101.149877200	XM_006529252	Intron	Pla2g4a	-
chr1.14994501.14994600	XM_006495525	Intergenic	-	Trpa1
chr1.14994601.14994700	XM_006495525	Intergenic	-	Trpa1
chr1.14994701.14994800	XM_006495525	Intergenic	-	Trpa1
chr1.150003101.150003200	XM_006529252	Intergenic	-	Pla2g4a
chr1.150099601.150099700	NR_015466	Promoter-TSS	Ptgs2os	-
chr1.150099701.150099800	NR_015466	Promoter-TSS	Ptgs2os	-
chr1.150099801.150099900	NR_015466	Promoter-TSS	Ptgs2os	-
chr1.150146401.150146500	NM_011198	Intergenic	-	Ptgs2
chr1.15020301.15020400	XM_006495525	Intergenic	-	Trpa1
chr1.15020401.15020500	XM_006495525	Intergenic	-	Trpa1
chr1.150220501.150220600	XM_006529270	Intergenic	-	Pdc
chr1.150230201.150230300	XM_006529270	Intergenic	-	Pdc
chr1.150230301.150230400	XM_006529270	Intergenic	-	Pdc
chr1.150232801.150232900	XM_006529270	Intergenic	-	Pdc
chr1.150232901.150233000	XM_006529270	Intergenic	-	Pdc
chr1.150233101.150233200	XM_006529270	Intergenic	-	Pdc
chr1.150233201.150233300	XM_006529270	Intergenic	-	Pdc
chr1.150265901.150266000	XM_006529270	Intergenic	-	Pdc
chr1.150266001.150266100	XM_006529270	Intergenic	-	Pdc
chr1.150286701.150286800	XM_006529270	Intergenic	-	Pdc
chr1.150286801.150286900	XM_006529270	Intergenic	-	Pdc
chr1.150286901.150287000	XM_006529270	Intergenic	-	Pdc
chr1.150337901.150338000	NR_040603	Intron	2310030A07Rik	-
chr1.150338001.150338100	NR_040603	Intron	2310030A07Rik	-
chr1.150338101.150338200	NR_040603	Intron	2310030A07Rik	-
chr1.150360201.150360300	NR_040603	Intergenic	-	2310030A07Rik
chr1.150360301.150360400	NR_040603	TTS	2310030A07Rik	-
chr1.150393001.150393100	XM_006529449	Promoter-TSS	BC003331	-
chr1.150393101.150393200	XM_006529449	Promoter-TSS	BC003331	-
chr1.150393201.150393300	XM_006529449	Promoter-TSS	BC003331	-
chr1.150393301.150393400	XM_006529449	Promoter-TSS	BC003331	-
chr1.150393401.150393500	XM_006529449	Promoter-TSS	BC003331	-
chr1.150393501.150393600	XM_006529449	Promoter-TSS	BC003331	-
chr1.150393601.150393700	XM_006529449	Promoter-TSS	BC003331	-
chr1.150407401.150407500	XM_006529449	Intron	BC003331	-
chr1.150580401.150580500	XM_006529963	Intron	Prg4	-
chr1.150604101.150604200	XM_006529963	Exon	Prg4	-
chr1.150681001.150681100	XM_006529963	Intron	Prg4	-
chr1.150681101.150681200	XM_006529963	Intron	Prg4	-
chr1.15073301.15073400	XM_006495525	Intergenic	-	Trpa1
chr1.150736801.150736900	XM_006529757	Intron	Hmcn1	-
chr1.150743401.150743500	XM_006529757	Intron	Hmcn1	-
chr1.15080801.15080900	XM_006495525	Intergenic	-	Trpa1
chr1.150861701.150861800	XM_006529757	Intron	Hmcn1	-
chr1.150868301.150868400	XM_006529757	Intron	Hmcn1	-
chr1.150893101.150893200	XM_006529757	Intron	Hmcn1	-
chr1.150893201.150893300	XM_006529757	Intron	Hmcn1	-
chr1.15095801.15095900	XM_006495525	Intergenic	-	Trpa1
chr1.15096001.15096100	XM_006495525	Intergenic	-	Trpa1
chr1.150993301.150993400	XM_006529757	Promoter-TSS	Hmcn1	-
chr1.150993401.150993500	XM_006529757	Promoter-TSS	Hmcn1	-
chr1.151025301.151025400	XM_006529757	Intergenic	-	Hmcn1
chr1.151036201.151036300	XM_006529757	Intergenic	-	Hmcn1
chr1.151036301.151036400	XM_006529757	Intergenic	-	Hmcn1
chr1.151046801.151046900	XM_006529757	Intergenic	-	Hmcn1
chr1.151066501.151066600	NR_038011	Intergenic	-	C730036E19Rik
chr1.151079401.151079500	NR_038011	Intergenic	-	C730036E19Rik
chr1.151080001.151080100	NR_038011	Intergenic	-	C730036E19Rik
chr1.151080101.151080200	NR_038011	Intergenic	-	C730036E19Rik
chr1.151086601.151086700	NR_038011	Intergenic	-	C730036E19Rik
chr1.151086701.151086800	NR_038011	Intergenic	-	C730036E19Rik
chr1.151086801.151086900	NR_038011	Intergenic	-	C730036E19Rik
chr1.151086901.151087000	NR_038011	Intergenic	-	C730036E19Rik
chr1.151087501.151087600	NR_038011	Intergenic	-	C730036E19Rik
chr1.151192801.151192900	NR_038011	Intergenic	-	C730036E19Rik
chr1.151192901.151193000	NR_038011	Intergenic	-	C730036E19Rik
chr1.151193001.151193100	NR_038011	Intergenic	-	C730036E19Rik
chr1.151194401.151194500	NR_038011	Intergenic	-	C730036E19Rik
chr1.151198801.151198900	NR_038011	Intergenic	-	C730036E19Rik
chr1.151199001.151199100	NR_038011	Intergenic	-	C730036E19Rik
chr1.151227601.151227700	NR_038011	Intergenic	-	C730036E19Rik
chr1.151227701.151227800	NR_038011	Intergenic	-	C730036E19Rik
chr1.151227801.151227900	NR_038011	Intergenic	-	C730036E19Rik
chr1.151250901.151251000	XM_006529088	Intergenic	-	Ivns1abp
chr1.151289701.151289800	XM_006529088	Intergenic	-	Ivns1abp
chr1.151318201.151318300	XM_006529088	Intergenic	-	Ivns1abp
chr1.151318301.151318400	XM_006529088	Intergenic	-	Ivns1abp
chr1.151344301.151344400	XM_006529088	Promoter-TSS	Ivns1abp	-
chr1.151344401.151344500	XM_006529088	Promoter-TSS	Ivns1abp	-
chr1.151344501.151344600	XM_006529088	Promoter-TSS	Ivns1abp	-
chr1.151344601.151344700	XM_006529088	5'UTR	Ivns1abp	-
chr1.151344701.151344800	XM_006529088	5'UTR	Ivns1abp	-
chr1.151344801.151344900	XM_006529088	Intron	Ivns1abp	-
chr1.151345101.151345200	XM_006529088	Intron	Ivns1abp	-
chr1.151345201.151345300	XM_006529088	Intron	Ivns1abp	-
chr1.151345301.151345400	XM_006529088	Intron	Ivns1abp	-
chr1.151345401.151345500	XM_006529088	Intron	Ivns1abp	-
chr1.151345501.151345600	XM_006529088	Intron	Ivns1abp	-
chr1.151345601.151345700	XM_006529088	Intron	Ivns1abp	-
chr1.151394701.151394800	NM_025819	Exon	Swt1	-
chr1.151394901.151395000	NM_025819	Intron	Swt1	-
chr1.151427901.151428000	NM_025819	Promoter-TSS	Swt1	-
chr1.151428001.151428100	NM_025819	Promoter-TSS	Swt1	-
chr1.151428101.151428200	NM_025819	Promoter-TSS	Swt1	-
chr1.151428301.151428400	NM_025819	Promoter-TSS	Swt1	-
chr1.151428401.151428500	NM_025819	Promoter-TSS	Swt1	-
chr1.151428501.151428600	XM_006529976	Promoter-TSS	Trmt1l	-
chr1.151428601.151428700	XM_006529976	Promoter-TSS	Trmt1l	-
chr1.151428701.151428800	XM_006529976	Promoter-TSS	Trmt1l	-
chr1.151428801.151428900	XM_006529976	Promoter-TSS	Trmt1l	-
chr1.151472301.151472400	XM_006529269	Intron	Rnf2	-
chr1.151472401.151472500	XM_006529269	Intron	Rnf2	-
chr1.151500001.151500100	XM_006529269	Intron	Rnf2	-
chr1.151500101.151500200	XM_006529269	Intron	Rnf2	-
chr1.151500201.151500300	XM_006529269	Intron	Rnf2	-
chr1.151500501.151500600	XM_006529269	Intron	Rnf2	-
chr1.151500601.151500700	XM_006529269	Intron	Rnf2	-
chr1.151500701.151500800	XM_006529269	Promoter-TSS	Rnf2	-
chr1.151500801.151500900	XM_006529269	Promoter-TSS	Rnf2	-
chr1.151501001.151501100	XM_006529269	Promoter-TSS	Rnf2	-
chr1.151501101.151501200	XM_006529269	Promoter-TSS	Rnf2	-
chr1.151501201.151501300	XM_006529269	Promoter-TSS	Rnf2	-
chr1.151564401.151564500	XM_006529776	Intergenic	-	Fam129a
chr1.151564501.151564600	XM_006529776	Intergenic	-	Fam129a
chr1.151571001.151571100	XM_006529776	Promoter-TSS	Fam129a	-
chr1.151686501.151686600	XM_006529795	Intron	Edem3	-
chr1.151723001.151723100	XM_006529795	Intergenic	-	Edem3
chr1.151754001.151754100	XM_006529795	Intergenic	-	Edem3
chr1.151755301.151755400	XM_006529795	Promoter-TSS	Edem3	-
chr1.151755401.151755500	XM_006529795	Promoter-TSS	Edem3	-
chr1.151755701.151755800	XM_006529795	Intron	Edem3	-
chr1.151755801.151755900	XM_006529795	Intron	Edem3	-
chr1.151755901.151756000	XM_006529795	Intron	Edem3	-
chr1.151756001.151756100	XM_006529795	Intron	Edem3	-
chr1.151849801.151849900	XM_006529795	Intergenic	-	Edem3
chr1.151849901.151850000	XM_006529795	Intergenic	-	Edem3
chr1.151850001.151850100	XM_006529795	Intergenic	-	Edem3
chr1.151850101.151850200	XM_006529795	Intergenic	-	Edem3
chr1.151850201.151850300	XM_006529795	Intergenic	-	Edem3
chr1.151864001.151864100	XM_006529795	Intergenic	-	Edem3
chr1.151864101.151864200	XM_006529795	Intergenic	-	Edem3
chr1.151879901.151880000	XM_006529795	Intergenic	-	Edem3
chr1.151880001.151880100	XM_006529795	Intergenic	-	Edem3
chr1.151880101.151880200	XM_006529795	Intergenic	-	Edem3
chr1.151894001.151894100	XM_006529795	Intron	Edem3	-
chr1.151918701.151918800	XM_006529795	Intron	Edem3	-
chr1.151918901.151919000	XM_006529795	Intron	Edem3	-
chr1.151961001.151961100	NM_197990	Intron	1700025G04Rik	-
chr1.151961201.151961300	NM_197990	Intron	1700025G04Rik	-
chr1.151976101.151976200	NM_197990	Intron	1700025G04Rik	-
chr1.151999601.151999700	NM_197990	Intron	1700025G04Rik	-
chr1.151999701.151999800	NM_197990	Intron	1700025G04Rik	-
chr1.152016301.152016400	NM_197990	Intron	1700025G04Rik	-
chr1.152045201.152045300	NM_197990	Intron	1700025G04Rik	-
chr1.152045301.152045400	NM_197990	Intron	1700025G04Rik	-
chr1.152089801.152089900	NM_197990	Intron	1700025G04Rik	-
chr1.152089901.152090000	NM_197990	5'UTR	1700025G04Rik	-
chr1.152090001.152090100	NM_197990	5'UTR	1700025G04Rik	-
chr1.152090101.152090200	NM_197990	5'UTR	1700025G04Rik	-
chr1.152090201.152090300	NM_197990	Promoter-TSS	1700025G04Rik	-
chr1.152090301.152090400	NM_197990	Promoter-TSS	1700025G04Rik	-
chr1.152090401.152090500	NM_197990	Promoter-TSS	1700025G04Rik	-
chr1.152090801.152090900	NM_197990	Promoter-TSS	1700025G04Rik	-
chr1.152090901.152091000	NM_197990	Promoter-TSS	1700025G04Rik	-
chr1.152111501.152111600	NM_197990	Intergenic	-	1700025G04Rik
chr1.152111601.152111700	NM_197990	Intergenic	-	1700025G04Rik
chr1.152125301.152125400	NM_197990	Intergenic	-	1700025G04Rik
chr1.152232401.152232500	NM_197990	Intergenic	-	1700025G04Rik
chr1.152232601.152232700	NM_197990	Intergenic	-	1700025G04Rik
chr1.152275001.152275100	NM_025677	Intergenic	-	Tsen15
chr1.152275101.152275200	NM_025677	Intergenic	-	Tsen15
chr1.152369901.152370000	NM_025677	TTS	Tsen15	-
chr1.152386501.152386600	NM_025677	Exon	Tsen15	-
chr1.152386601.152386700	NM_025677	Promoter-TSS	Tsen15	-
chr1.152399901.152400000	XR_387172	Promoter-TSS	Colgalt2	-
chr1.152400001.152400100	XR_387172	5'UTR	Colgalt2	-
chr1.152400101.152400200	XR_387172	Exon	Colgalt2	-
chr1.152400201.152400300	XR_387172	Exon	Colgalt2	-
chr1.152400301.152400400	XR_387172	Exon	Colgalt2	-
chr1.152400401.152400500	XR_387172	Intron	Colgalt2	-
chr1.152400501.152400600	XR_387172	Intron	Colgalt2	-
chr1.152437401.152437500	XR_387172	Intron	Colgalt2	-
chr1.152437501.152437600	XR_387172	Intron	Colgalt2	-
chr1.152497401.152497500	XR_387172	Intron	Colgalt2	-
chr1.152537501.152537600	XM_006529264	Intron	Rgl1	-
chr1.152556201.152556300	XM_006529264	Intron	Rgl1	-
chr1.152556301.152556400	XM_006529264	Intron	Rgl1	-
chr1.152556401.152556500	XM_006529264	Intron	Rgl1	-
chr1.152556501.152556600	XM_006529264	Intron	Rgl1	-
chr1.152624901.152625000	XM_006529264	Intron	Rgl1	-
chr1.152625001.152625100	XM_006529264	Promoter-TSS	Rgl1	-
chr1.152650301.152650400	XM_006529264	Intergenic	-	Rgl1
chr1.15267001.15267100	XM_006495595	Intergenic	-	Kcnb2
chr1.152678101.152678200	XM_006529264	Intergenic	-	Rgl1
chr1.152678201.152678300	XM_006529264	Intergenic	-	Rgl1
chr1.152723901.152724000	NM_001081197	Intergenic	-	Apobec4
chr1.152729401.152729500	NM_001081197	Intergenic	-	Apobec4
chr1.152729601.152729700	NM_001081197	Intergenic	-	Apobec4
chr1.152730701.152730800	NM_001081197	Intergenic	-	Apobec4
chr1.152730801.152730900	NM_001081197	Intergenic	-	Apobec4
chr1.152756601.152756700	NM_001081197	Exon	Apobec4	-
chr1.152765901.152766000	XM_006529817	Promoter-TSS	Arpc5	-
chr1.152766001.152766100	XM_006529817	Promoter-TSS	Arpc5	-
chr1.152766101.152766200	XM_006529817	Promoter-TSS	Arpc5	-
chr1.152766201.152766300	XM_006529817	Promoter-TSS	Arpc5	-
chr1.152766301.152766400	XM_006529817	Promoter-TSS	Arpc5	-
chr1.152766501.152766600	XM_006529817	Promoter-TSS	Arpc5	-
chr1.152766601.152766700	XM_006529817	5'UTR	Arpc5	-
chr1.152766701.152766800	XM_006529817	Exon	Arpc5	-
chr1.152766801.152766900	XM_006529817	Exon	Arpc5	-
chr1.152767101.152767200	XM_006529817	Intron	Arpc5	-
chr1.152767201.152767300	XM_006529817	Intron	Arpc5	-
chr1.152787201.152787300	XM_006529235	Intergenic	-	Ncf2
chr1.152787301.152787400	XM_006529235	Intergenic	-	Ncf2
chr1.152787401.152787500	XM_006529235	Intergenic	-	Ncf2
chr1.152796601.152796700	XM_006529235	Intergenic	-	Ncf2
chr1.152796701.152796800	XM_006529235	Intergenic	-	Ncf2
chr1.152808201.152808300	XM_006529235	Intron	Ncf2	-
chr1.152825801.152825900	XM_006529235	Intron	Ncf2	-
chr1.152825901.152826000	XM_006529235	Intron	Ncf2	-
chr1.152826001.152826100	XM_006529235	Intron	Ncf2	-
chr1.152834001.152834100	XM_006529235	Intron	Ncf2	-
chr1.152834101.152834200	XM_006529235	Exon	Ncf2	-
chr1.152860701.152860800	XM_006529450	Intron	Smg7	-
chr1.15286501.15286600	XM_006495595	Intergenic	-	Kcnb2
chr1.15286701.15286800	XM_006495595	Intergenic	-	Kcnb2
chr1.15286801.15286900	XM_006495595	Intergenic	-	Kcnb2
chr1.15287001.15287100	XM_006495595	Intergenic	-	Kcnb2
chr1.15287201.15287300	XM_006495595	Intergenic	-	Kcnb2
chr1.152901901.152902000	XM_006529450	Intron	Smg7	-
chr1.152902001.152902100	XM_006529450	Intron	Smg7	-
chr1.152902101.152902200	XM_006529450	Intron	Smg7	-
chr1.152902201.152902300	XM_006529450	Intron	Smg7	-
chr1.152902301.152902400	XM_006529450	Intron	Smg7	-
chr1.152902401.152902500	XM_006529450	Intron	Smg7	-
chr1.152902501.152902600	XM_006529450	Promoter-TSS	Smg7	-
chr1.152902801.152902900	XM_006529450	Promoter-TSS	Smg7	-
chr1.152902901.152903000	XM_006529450	Promoter-TSS	Smg7	-
chr1.152903701.152903800	XM_006529450	Intergenic	-	Smg7
chr1.152903801.152903900	XM_006529450	Intergenic	-	Smg7
chr1.152928501.152928600	XM_006529450	Intergenic	-	Smg7
chr1.152941201.152941300	XM_006529455	Intergenic	-	Nmnat2
chr1.152950001.152950100	XM_006529455	Intergenic	-	Nmnat2
chr1.152950101.152950200	XM_006529455	Intergenic	-	Nmnat2
chr1.152954901.152955000	XM_006529455	Promoter-TSS	Nmnat2	-
chr1.152955001.152955100	XM_006529455	Promoter-TSS	Nmnat2	-
chr1.152955101.152955200	XM_006529455	Promoter-TSS	Nmnat2	-
chr1.152955201.152955300	XM_006529455	Intron	Nmnat2	-
chr1.152955901.152956000	XM_006529455	Intron	Nmnat2	-
chr1.152956001.152956100	XM_006529455	Intron	Nmnat2	-
chr1.152956101.152956200	XM_006529455	Intron	Nmnat2	-
chr1.152956201.152956300	XM_006529455	Intron	Nmnat2	-
chr1.153009401.153009500	XM_006529455	Intron	Nmnat2	-
chr1.153009501.153009600	XM_006529455	Intron	Nmnat2	-
chr1.153009601.153009700	XM_006529455	Intron	Nmnat2	-
chr1.153011601.153011700	XM_006529455	Intron	Nmnat2	-
chr1.153023501.153023600	XM_006529455	Intron	Nmnat2	-
chr1.153038301.153038400	XM_006529455	Intron	Nmnat2	-
chr1.153038401.153038500	XM_006529455	Intron	Nmnat2	-
chr1.153048101.153048200	XM_006529455	Intron	Nmnat2	-
chr1.153048201.153048300	XM_006529455	Intron	Nmnat2	-
chr1.153050501.153050600	XM_006529455	Intron	Nmnat2	-
chr1.153073801.153073900	NM_008485	Exon	Lamc2	-
chr1.153074001.153074100	NM_008485	Intron	Lamc2	-
chr1.153101101.153101200	NM_008485	Intron	Lamc2	-
chr1.153101201.153101300	NM_008485	Intron	Lamc2	-
chr1.153101301.153101400	NM_008485	Intron	Lamc2	-
chr1.153115801.153115900	NM_008485	3'UTR	Lamc2	-
chr1.15312601.15312700	XM_006495595	Exon	Kcnb2	-
chr1.153126701.153126800	NM_008485	Intron	Lamc2	-
chr1.15312701.15312800	XM_006495595	Exon	Kcnb2	-
chr1.15312801.15312900	XM_006495595	Exon	Kcnb2	-
chr1.15312901.15313000	XM_006495595	Exon	Kcnb2	-
chr1.153142801.153142900	NM_008485	Intron	Lamc2	-
chr1.153170101.153170200	NM_008485	Intron	Lamc2	-
chr1.153170201.153170300	NM_008485	Intron	Lamc2	-
chr1.153186001.153186100	NM_008485	5'UTR	Lamc2	-
chr1.153186101.153186200	NM_008485	Intron	Lamc2	-
chr1.153186201.153186300	NM_008485	Intron	Lamc2	-
chr1.153186301.153186400	NM_008485	Promoter-TSS	Lamc2	-
chr1.153191201.153191300	NM_008485	Intergenic	-	Lamc2
chr1.153191301.153191400	NM_008485	Intergenic	-	Lamc2
chr1.153191401.153191500	NM_008485	Intergenic	-	Lamc2
chr1.153191701.153191800	NM_008485	Intergenic	-	Lamc2
chr1.153196101.153196200	NM_008485	Intergenic	-	Lamc2
chr1.153196201.153196300	NM_008485	Intergenic	-	Lamc2
chr1.15321901.15322000	XM_006495595	Intron	Kcnb2	-
chr1.153219701.153219800	NM_008485	3'UTR	Lamc2	-
chr1.153219801.153219900	NM_008485	3'UTR	Lamc2	-
chr1.153219901.153220000	NM_008485	3'UTR	Lamc2	-
chr1.15322001.15322100	XM_006495595	Intron	Kcnb2	-
chr1.153221401.153221500	NM_008485	3'UTR	Lamc2	-
chr1.153227101.153227200	NM_008485	Intron	Lamc2	-
chr1.15324201.15324300	XM_006495595	Intron	Kcnb2	-
chr1.153247001.153247100	NM_008485	Exon	Lamc2	-
chr1.153247101.153247200	NM_008485	Intron	Lamc2	-
chr1.153247201.153247300	NM_008485	Exon	Lamc2	-
chr1.153247301.153247400	NM_008485	Exon	Lamc2	-
chr1.153272801.153272900	NM_010683	Intron	Lamc1	-
chr1.153274901.153275000	NM_010683	Intron	Lamc1	-
chr1.153286301.153286400	NM_010683	Intron	Lamc1	-
chr1.153288901.153289000	NM_010683	Intron	Lamc1	-
chr1.153321901.153322000	NM_010683	Intron	Lamc1	-
chr1.153331901.153332000	NM_010683	Intron	Lamc1	-
chr1.153332001.153332100	NM_010683	Intron	Lamc1	-
chr1.153332101.153332200	NM_010683	Exon	Lamc1	-
chr1.153332201.153332300	NM_010683	Exon	Lamc1	-
chr1.153332301.153332400	NM_010683	Exon	Lamc1	-
chr1.153332401.153332500	NM_010683	Exon	Lamc1	-
chr1.153332501.153332600	NM_010683	5'UTR	Lamc1	-
chr1.153332601.153332700	NM_010683	5'UTR	Lamc1	-
chr1.153332701.153332800	NM_010683	Promoter-TSS	Lamc1	-
chr1.153332801.153332900	NM_010683	Promoter-TSS	Lamc1	-
chr1.153332901.153333000	NM_010683	Promoter-TSS	Lamc1	-
chr1.153333001.153333100	NM_010683	Promoter-TSS	Lamc1	-
chr1.153333301.153333400	NM_010683	Promoter-TSS	Lamc1	-
chr1.153333401.153333500	NM_010683	Promoter-TSS	Lamc1	-
chr1.153333501.153333600	NM_010683	Promoter-TSS	Lamc1	-
chr1.153333601.153333700	NM_010683	Promoter-TSS	Lamc1	-
chr1.153379401.153379500	NM_001177359	Intergenic	-	E330020D12Rik
chr1.153384901.153385000	NM_001177359	Intergenic	-	E330020D12Rik
chr1.153394301.153394400	NM_001177359	Intergenic	-	E330020D12Rik
chr1.153394501.153394600	NM_001177359	Intergenic	-	E330020D12Rik
chr1.153394601.153394700	NM_001177359	Intergenic	-	E330020D12Rik
chr1.153394701.153394800	NM_001177359	Intergenic	-	E330020D12Rik
chr1.153407501.153407600	NM_001177359	Intron	E330020D12Rik	-
chr1.153407601.153407700	NM_001177359	Non-Coding	E330020D12Rik	-
chr1.153407701.153407800	NM_001177359	Intron	E330020D12Rik	-
chr1.153411401.153411500	NM_001177359	Intron	E330020D12Rik	-
chr1.153414301.153414400	NM_001177359	Promoter-TSS	E330020D12Rik	-
chr1.153414401.153414500	NM_001177359	Promoter-TSS	E330020D12Rik	-
chr1.153425301.153425400	XM_006529876	Exon	Shcbp1l	-
chr1.153425401.153425500	XM_006529876	Exon	Shcbp1l	-
chr1.153425501.153425600	XM_006529876	Exon	Shcbp1l	-
chr1.153428601.153428700	XM_006529876	Exon	Shcbp1l	-
chr1.153428701.153428800	XM_006529876	Intron	Shcbp1l	-
chr1.153431101.153431200	XM_006529876	Intron	Shcbp1l	-
chr1.153431201.153431300	XM_006529876	Intron	Shcbp1l	-
chr1.153435901.153436000	XM_006529876	Exon	Shcbp1l	-
chr1.153436001.153436100	XM_006529876	Exon	Shcbp1l	-
chr1.153436101.153436200	XM_006529876	Intron	Shcbp1l	-
chr1.153445601.153445700	XM_006529876	Intron	Shcbp1l	-
chr1.153445701.153445800	XM_006529876	Intron	Shcbp1l	-
chr1.153486801.153486900	XM_006529118	Intron	Dhx9	-
chr1.153487101.153487200	XM_006529118	Intron	Dhx9	-
chr1.153487201.153487300	XM_006529118	Intron	Dhx9	-
chr1.153487301.153487400	XM_006529118	Intron	Dhx9	-
chr1.153487401.153487500	XM_006529118	Intron	Dhx9	-
chr1.153487501.153487600	XM_006529118	5'UTR	Dhx9	-
chr1.153487601.153487700	XM_006529118	Promoter-TSS	Dhx9	-
chr1.153506401.153506500	XM_006529118	Intron	Dhx9	-
chr1.153525201.153525300	NM_028749	Intron	Npl	-
chr1.153525301.153525400	NM_028749	Intron	Npl	-
chr1.153535901.153536000	NM_028749	Exon	Npl	-
chr1.153538401.153538500	NM_028749	Intron	Npl	-
chr1.153547601.153547700	NM_028749	Intron	Npl	-
chr1.153549501.153549600	NM_028749	Intron	Npl	-
chr1.153549601.153549700	NM_028749	Promoter-TSS	Npl	-
chr1.153549701.153549800	NM_028749	Promoter-TSS	Npl	-
chr1.153549801.153549900	NM_028749	Promoter-TSS	Npl	-
chr1.153566201.153566300	NM_028749	Intergenic	-	Npl
chr1.153566301.153566400	NM_028749	Intergenic	-	Npl
chr1.153578001.153578100	NM_028749	Intergenic	-	Npl
chr1.153578101.153578200	NM_028749	Intergenic	-	Npl
chr1.153586901.153587000	NM_028749	Intergenic	-	Npl
chr1.153592401.153592500	NM_028749	Intergenic	-	Npl
chr1.153620301.153620400	XM_006529818	Intergenic	-	Rgs8
chr1.153620601.153620700	XM_006529818	Intergenic	-	Rgs8
chr1.153628801.153628900	XM_006529818	Intergenic	-	Rgs8
chr1.153638301.153638400	XM_006529818	Intergenic	-	Rgs8
chr1.153641501.153641600	XM_006529818	Intergenic	-	Rgs8
chr1.153641701.153641800	XM_006529818	Intergenic	-	Rgs8
chr1.153641801.153641900	XM_006529818	Intergenic	-	Rgs8
chr1.153641901.153642000	XM_006529818	Intergenic	-	Rgs8
chr1.153642101.153642200	XM_006529818	Intergenic	-	Rgs8
chr1.153642201.153642300	XM_006529818	Intergenic	-	Rgs8
chr1.153642301.153642400	XM_006529818	Intergenic	-	Rgs8
chr1.153652901.153653000	XM_006529818	Promoter-TSS	Rgs8	-
chr1.153653001.153653100	XM_006529818	Promoter-TSS	Rgs8	-
chr1.153653101.153653200	XM_006529818	5'UTR	Rgs8	-
chr1.153653201.153653300	XM_006529818	5'UTR	Rgs8	-
chr1.153653301.153653400	XM_006529818	5'UTR	Rgs8	-
chr1.153696301.153696400	NR_046171	3'UTR	C230024C17Rik	-
chr1.153696401.153696500	NR_046171	3'UTR	C230024C17Rik	-
chr1.153723701.153723800	NR_046171	Non-Coding	C230024C17Rik	-
chr1.153723801.153723900	NR_046171	Non-Coding	C230024C17Rik	-
chr1.153740301.153740400	NM_011267	Promoter-TSS	Rgs16	-
chr1.153740401.153740500	NM_011267	Promoter-TSS	Rgs16	-
chr1.153744601.153744700	NM_011267	3'UTR	Rgs16	-
chr1.153744901.153745000	XM_006529525	3'UTR	Rnasel	-
chr1.153745001.153745100	XM_006529525	3'UTR	Rnasel	-
chr1.153763001.153763100	XM_006529525	3'UTR	Rnasel	-
chr1.153770601.153770700	XM_006529525	Intergenic	-	Rnasel
chr1.153770701.153770800	XM_006529525	Intergenic	-	Rnasel
chr1.153807601.153807700	NM_001243223	Intron	Rgsl1	-
chr1.153807701.153807800	NM_001243223	Exon	Rgsl1	-
chr1.153807801.153807900	NM_001243223	Exon	Rgsl1	-
chr1.153819201.153819300	NM_001243223	Intron	Rgsl1	-
chr1.153844001.153844100	NM_001243223	Promoter-TSS	Rgsl1	-
chr1.153844101.153844200	NM_001243223	Promoter-TSS	Rgsl1	-
chr1.153850401.153850500	NM_178243	Exon	5830403L16Rik	-
chr1.153855401.153855500	NM_178243	Intergenic	-	5830403L16Rik
chr1.153855501.153855600	NM_178243	Intergenic	-	5830403L16Rik
chr1.153886101.153886200	NM_178244	Intergenic	-	Teddm1
chr1.153886201.153886300	NM_178244	Intergenic	-	Teddm1
chr1.153886401.153886500	NM_178244	Intergenic	-	Teddm1
chr1.153886501.153886600	NM_178244	Intergenic	-	Teddm1
chr1.153890201.153890300	NM_178244	Intergenic	-	Teddm1
chr1.153890301.153890400	NM_178244	Intergenic	-	Teddm1
chr1.153899801.153899900	NR_106194	Promoter-TSS	Mir8114	-
chr1.153899901.153900000	NM_008131	Promoter-TSS	Glul	-
chr1.153900001.153900100	NM_008131	TTS	Glul	-
chr1.153900101.153900200	NM_008131	TTS	Glul	-
chr1.153900301.153900400	NM_008131	TTS	Glul	-
chr1.153900401.153900500	NM_008131	TTS	Glul	-
chr1.153900501.153900600	NM_008131	TTS	Glul	-
chr1.153900601.153900700	NM_008131	TTS	Glul	-
chr1.153900701.153900800	NM_008131	TTS	Glul	-
chr1.153900801.153900900	NM_008131	TTS	Glul	-
chr1.153900901.153901000	NM_008131	TTS	Glul	-
chr1.153901501.153901600	NM_008131	Intron	Glul	-
chr1.153901701.153901800	NM_008131	Intron	Glul	-
chr1.153910001.153910100	NM_008131	TTS	Glul	-
chr1.153910101.153910200	NM_008131	TTS	Glul	-
chr1.153915401.153915500	NM_008131	Intergenic	-	Glul
chr1.153964001.153964100	NM_008131	Intergenic	-	Glul
chr1.154001801.154001900	NM_008131	Intergenic	-	Glul
chr1.154008701.154008800	NM_008131	Intergenic	-	Glul
chr1.154032701.154032800	NM_008131	Intergenic	-	Glul
chr1.154032801.154032900	NM_008131	Intergenic	-	Glul
chr1.154113701.154113800	XM_006529053	Intergenic	-	Zfp648
chr1.154117901.154118000	XM_006529053	Intergenic	-	Zfp648
chr1.154137901.154138000	XM_006529053	Intergenic	-	Zfp648
chr1.154138001.154138100	XM_006529053	Intergenic	-	Zfp648
chr1.154138101.154138200	XM_006529053	Intergenic	-	Zfp648
chr1.154190101.154190200	XM_006529053	Intergenic	-	Zfp648
chr1.154190401.154190500	XM_006529053	Intergenic	-	Zfp648
chr1.154190601.154190700	XM_006529053	Intergenic	-	Zfp648
chr1.154190701.154190800	XM_006529053	Intergenic	-	Zfp648
chr1.154198801.154198900	XM_006529053	Intergenic	-	Zfp648
chr1.154198901.154199000	XM_006529053	Intergenic	-	Zfp648
chr1.154199001.154199100	XM_006529053	Intergenic	-	Zfp648
chr1.154204901.154205000	XM_006529053	Exon	Zfp648	-
chr1.154205001.154205100	XM_006529053	Exon	Zfp648	-
chr1.154205201.154205300	XM_006529053	Exon	Zfp648	-
chr1.154243001.154243100	NR_108050	Intron	4930532M18Rik	-
chr1.154261701.154261800	NR_040629	Intron	4930452N14Rik	-
chr1.154261801.154261900	NR_040629	Intron	4930452N14Rik	-
chr1.154344801.154344900	NR_040629	Intergenic	-	4930452N14Rik
chr1.154344901.154345000	NR_040629	Intergenic	-	4930452N14Rik
chr1.154398301.154398400	NR_040629	3'UTR	4930452N14Rik	-
chr1.154398401.154398500	NR_040629	Exon	4930452N14Rik	-
chr1.154398501.154398600	NR_040629	Exon	4930452N14Rik	-
chr1.154416401.154416500	NR_040629	Intron	4930452N14Rik	-
chr1.154416601.154416700	NR_040629	Intron	4930452N14Rik	-
chr1.154418901.154419000	NR_040629	Intron	4930452N14Rik	-
chr1.154419001.154419100	NR_040629	Intron	4930452N14Rik	-
chr1.154488101.154488200	NR_040629	Intron	4930452N14Rik	-
chr1.154488301.154488400	NR_040629	Intron	4930452N14Rik	-
chr1.154559801.154559900	XM_006529092	Intron	Cacna1e	-
chr1.154598201.154598300	XM_006529092	Intron	Cacna1e	-
chr1.154598301.154598400	XM_006529092	Intron	Cacna1e	-
chr1.154633501.154633600	XM_006529092	Intron	Cacna1e	-
chr1.154633601.154633700	XM_006529092	Exon	Cacna1e	-
chr1.154655601.154655700	XM_006529092	Intron	Cacna1e	-
chr1.154706301.154706400	XM_006529092	Intron	Cacna1e	-
chr1.154723401.154723500	XM_006529092	Intron	Cacna1e	-
chr1.154723501.154723600	XM_006529092	Intron	Cacna1e	-
chr1.154723601.154723700	XM_006529092	Intron	Cacna1e	-
chr1.154723901.154724000	XM_006529092	Intron	Cacna1e	-
chr1.154725601.154725700	XM_006529092	Intron	Cacna1e	-
chr1.154725701.154725800	XM_006529092	Exon	Cacna1e	-
chr1.154726601.154726700	XM_006529092	Promoter-TSS	Cacna1e	-
chr1.154726801.154726900	XM_006529092	Promoter-TSS	Cacna1e	-
chr1.154744801.154744900	XM_006529092	Intergenic	-	Cacna1e
chr1.154744901.154745000	XM_006529092	Intergenic	-	Cacna1e
chr1.154789301.154789400	XM_006529092	Intergenic	-	Cacna1e
chr1.154790701.154790800	XM_006529092	Intergenic	-	Cacna1e
chr1.154790801.154790900	XM_006529092	Intergenic	-	Cacna1e
chr1.154799201.154799300	XM_006529092	Intergenic	-	Cacna1e
chr1.154799301.154799400	XM_006529092	Intergenic	-	Cacna1e
chr1.154799401.154799500	XM_006529092	Intergenic	-	Cacna1e
chr1.154799501.154799600	XM_006529092	Intergenic	-	Cacna1e
chr1.154815301.154815400	XM_006529092	Intergenic	-	Cacna1e
chr1.154815401.154815500	XM_006529092	Intergenic	-	Cacna1e
chr1.154832201.154832300	XM_006529092	Intergenic	-	Cacna1e
chr1.154832301.154832400	XM_006529092	Intergenic	-	Cacna1e
chr1.154834501.154834600	XM_006529092	Intergenic	-	Cacna1e
chr1.154836601.154836700	XM_006529092	Intergenic	-	Cacna1e
chr1.154864301.154864400	XM_006529092	Intergenic	-	Cacna1e
chr1.154890601.154890700	XM_006529092	Intergenic	-	Cacna1e
chr1.154901101.154901200	XM_006529092	Intergenic	-	Cacna1e
chr1.154936001.154936100	NM_010500	Intergenic	-	Ier5
chr1.154936101.154936200	NM_010500	Intergenic	-	Ier5
chr1.154958201.154958300	NM_010500	Intergenic	-	Ier5
chr1.154958301.154958400	NM_010500	Intergenic	-	Ier5
chr1.15497501.15497600	XM_006495595	Intron	Kcnb2	-
chr1.15497601.15497700	XM_006495595	Intron	Kcnb2	-
chr1.154980101.154980200	NM_010500	Intergenic	-	Ier5
chr1.154980201.154980300	NM_010500	Intergenic	-	Ier5
chr1.154981001.154981100	NM_010500	Intergenic	-	Ier5
chr1.154983601.154983700	NM_010500	Intergenic	-	Ier5
chr1.154983701.154983800	NM_010500	Intergenic	-	Ier5
chr1.155006601.155006700	NM_010500	Intergenic	-	Ier5
chr1.155006701.155006800	NM_010500	Intergenic	-	Ier5
chr1.155011201.155011300	NM_010500	Intergenic	-	Ier5
chr1.155023501.155023600	NM_010500	Intergenic	-	Ier5
chr1.155029001.155029100	NM_010500	Intergenic	-	Ier5
chr1.155029101.155029200	NM_010500	Intergenic	-	Ier5
chr1.155029201.155029300	NM_010500	Intergenic	-	Ier5
chr1.155031801.155031900	NM_010500	Intergenic	-	Ier5
chr1.155031901.155032000	NM_010500	Intergenic	-	Ier5
chr1.155032001.155032100	NM_010500	Intergenic	-	Ier5
chr1.155046101.155046200	NM_010500	Intergenic	-	Ier5
chr1.155047501.155047600	NM_010500	Intergenic	-	Ier5
chr1.155051801.155051900	NM_010500	Intergenic	-	Ier5
chr1.155051901.155052000	NM_010500	Intergenic	-	Ier5
chr1.155059701.155059800	NM_010500	Intergenic	-	Ier5
chr1.155083401.155083500	NM_010500	Intergenic	-	Ier5
chr1.155083501.155083600	NM_010500	Intergenic	-	Ier5
chr1.155083601.155083700	NM_010500	Intergenic	-	Ier5
chr1.155098001.155098100	NM_010500	3'UTR	Ier5	-
chr1.155098101.155098200	NM_010500	3'UTR	Ier5	-
chr1.155098201.155098300	NM_010500	3'UTR	Ier5	-
chr1.155098301.155098400	NM_010500	3'UTR	Ier5	-
chr1.155098501.155098600	NM_010500	Exon	Ier5	-
chr1.155098601.155098700	NM_010500	Exon	Ier5	-
chr1.155098701.155098800	NM_010500	Exon	Ier5	-
chr1.155098801.155098900	NM_010500	Exon	Ier5	-
chr1.155098901.155099000	NM_010500	Exon	Ier5	-
chr1.155099001.155099100	NM_010500	Exon	Ier5	-
chr1.155099201.155099300	NM_010500	Exon	Ier5	-
chr1.155099301.155099400	NM_010500	Exon	Ier5	-
chr1.155099501.155099600	NM_010500	Promoter-TSS	Ier5	-
chr1.155122201.155122300	NM_010500	Intergenic	-	Ier5
chr1.155122301.155122400	NM_010500	Intergenic	-	Ier5
chr1.155158501.155158600	XM_006529766	Promoter-TSS	Stx6	-
chr1.155158601.155158700	XM_006529766	Promoter-TSS	Stx6	-
chr1.155158801.155158900	XM_006529766	5'UTR	Stx6	-
chr1.155158901.155159000	XM_006529766	Intron	Stx6	-
chr1.155159001.155159100	XM_006529766	Intron	Stx6	-
chr1.155159101.155159200	XM_006529766	Intron	Stx6	-
chr1.155159201.155159300	XM_006529766	Intron	Stx6	-
chr1.155180301.155180400	XM_006529766	Intron	Stx6	-
chr1.155206701.155206800	XM_006529766	Intergenic	-	Stx6
chr1.155210101.155210200	XM_006529766	Intergenic	-	Stx6
chr1.155217301.155217400	XM_006529766	Intergenic	-	Stx6
chr1.155218301.155218400	XM_006529766	Intergenic	-	Stx6
chr1.155222201.155222300	XM_006529766	Intergenic	-	Stx6
chr1.155225901.155226000	XM_006529766	Intergenic	-	Stx6
chr1.155226101.155226200	XM_006529766	Intergenic	-	Stx6
chr1.155226201.155226300	XM_006529766	Intergenic	-	Stx6
chr1.155226301.155226400	XM_006529766	Intergenic	-	Stx6
chr1.155226401.155226500	XM_006529766	Intergenic	-	Stx6
chr1.155226501.155226600	XM_006529766	Intergenic	-	Stx6
chr1.155232401.155232500	XM_006529766	Intergenic	-	Stx6
chr1.155232501.155232600	XM_006529766	Intergenic	-	Stx6
chr1.155237701.155237800	XM_006529766	Intergenic	-	Stx6
chr1.155244001.155244100	XM_006529766	Intergenic	-	Stx6
chr1.155244101.155244200	XM_006529766	Intergenic	-	Stx6
chr1.155244201.155244300	XM_006529766	Intergenic	-	Stx6
chr1.155244401.155244500	XM_006529766	Intergenic	-	Stx6
chr1.155244501.155244600	XM_006529766	Intergenic	-	Stx6
chr1.155244601.155244700	XM_006529766	Intergenic	-	Stx6
chr1.155244901.155245000	XM_006529766	Intergenic	-	Stx6
chr1.155245001.155245100	XM_006529766	Intergenic	-	Stx6
chr1.155263801.155263900	XM_006529766	Intergenic	-	Stx6
chr1.155269501.155269600	XM_006529766	Intergenic	-	Stx6
chr1.155284001.155284100	XM_006529766	Intron	Stx6	-
chr1.155284301.155284400	XM_006529766	Intron	Stx6	-
chr1.155284401.155284500	XM_006529766	Intron	Stx6	-
chr1.15529901.15530000	XM_006495595	Intron	Kcnb2	-
chr1.15530001.15530100	XM_006495595	Intron	Kcnb2	-
chr1.155417101.155417200	NM_011273	Intron	Xpr1	-
chr1.155417201.155417300	NM_011273	5'UTR	Xpr1	-
chr1.155417301.155417400	NM_011273	Promoter-TSS	Xpr1	-
chr1.155417401.155417500	NM_011273	Promoter-TSS	Xpr1	-
chr1.155417501.155417600	NM_011273	Promoter-TSS	Xpr1	-
chr1.155422101.155422200	NM_011273	Intergenic	-	Xpr1
chr1.155422201.155422300	NM_011273	Intergenic	-	Xpr1
chr1.155444201.155444300	NM_011273	Intergenic	-	Xpr1
chr1.155490301.155490400	XM_006529883	Intergenic	-	Acbd6
chr1.155490401.155490500	XM_006529883	Intergenic	-	Acbd6
chr1.155529401.155529500	XM_006529883	Intergenic	-	Acbd6
chr1.155529601.155529700	XM_006529883	Intergenic	-	Acbd6
chr1.155529701.155529800	XM_006529883	Intergenic	-	Acbd6
chr1.155558101.155558200	XM_006529883	Promoter-TSS	Acbd6	-
chr1.155558201.155558300	XM_006529883	5'UTR	Acbd6	-
chr1.155558301.155558400	XM_006529883	5'UTR	Acbd6	-
chr1.155558601.155558700	XM_006529883	Exon	Acbd6	-
chr1.155558701.155558800	XM_006529883	Exon	Acbd6	-
chr1.155558801.155558900	XM_006529883	Exon	Acbd6	-
chr1.155627301.155627400	XM_006529883	Intron	Acbd6	-
chr1.155704701.155704800	XM_006529168	Exon	Lhx4	-
chr1.155710101.155710200	XM_006529168	Exon	Lhx4	-
chr1.155717501.155717600	XM_006529168	Intron	Lhx4	-
chr1.155717601.155717700	XM_006529168	Intron	Lhx4	-
chr1.155722401.155722500	XM_006529168	Intron	Lhx4	-
chr1.155722501.155722600	XM_006529168	Intron	Lhx4	-
chr1.155722601.155722700	XM_006529168	Intron	Lhx4	-
chr1.155724701.155724800	XM_006529168	Intron	Lhx4	-
chr1.155735801.155735900	XM_006529168	Intron	Lhx4	-
chr1.155736801.155736900	XM_006529168	Intron	Lhx4	-
chr1.155736901.155737000	XM_006529168	Intron	Lhx4	-
chr1.155737001.155737100	XM_006529168	Intron	Lhx4	-
chr1.155737501.155737600	XM_006529168	Intron	Lhx4	-
chr1.155737601.155737700	XM_006529168	Intron	Lhx4	-
chr1.155737701.155737800	XM_006529168	Intron	Lhx4	-
chr1.155737801.155737900	XM_006529168	Intron	Lhx4	-
chr1.155737901.155738000	XM_006529168	Intron	Lhx4	-
chr1.155738001.155738100	XM_006529168	Intron	Lhx4	-
chr1.155738101.155738200	XM_006529168	Intron	Lhx4	-
chr1.155738301.155738400	XM_006529168	Intron	Lhx4	-
chr1.155738401.155738500	XM_006529168	Intron	Lhx4	-
chr1.155738501.155738600	XM_006529168	Intron	Lhx4	-
chr1.155740701.155740800	XM_006529168	Intron	Lhx4	-
chr1.155740801.155740900	XM_006529168	Intron	Lhx4	-
chr1.155740901.155741000	XM_006529168	Intron	Lhx4	-
chr1.155741001.155741100	XM_006529168	Intron	Lhx4	-
chr1.155741101.155741200	XM_006529168	Intron	Lhx4	-
chr1.155741201.155741300	XM_006529168	Intron	Lhx4	-
chr1.155741301.155741400	XM_006529168	Intron	Lhx4	-
chr1.155741401.155741500	XM_006529168	Intron	Lhx4	-
chr1.155741501.155741600	XM_006529168	Intron	Lhx4	-
chr1.155741601.155741700	XM_006529168	Intron	Lhx4	-
chr1.155741701.155741800	XM_006529168	Intron	Lhx4	-
chr1.155741801.155741900	XM_006529168	Exon	Lhx4	-
chr1.155741901.155742000	XM_006529168	Promoter-TSS	Lhx4	-
chr1.155742001.155742100	XM_006529168	Promoter-TSS	Lhx4	-
chr1.155742101.155742200	XM_006529168	Promoter-TSS	Lhx4	-
chr1.155742201.155742300	XM_006529168	Promoter-TSS	Lhx4	-
chr1.155742301.155742400	XM_006529168	Promoter-TSS	Lhx4	-
chr1.155742401.155742500	XM_006529168	Promoter-TSS	Lhx4	-
chr1.155742501.155742600	XM_006529168	Promoter-TSS	Lhx4	-
chr1.155742601.155742700	XM_006529168	Promoter-TSS	Lhx4	-
chr1.155742701.155742800	XM_006529168	Promoter-TSS	Lhx4	-
chr1.155742901.155743000	XM_006529168	Promoter-TSS	Lhx4	-
chr1.155743001.155743100	XM_006529168	Intergenic	-	Lhx4
chr1.155743101.155743200	XM_006529168	Intergenic	-	Lhx4
chr1.155743201.155743300	XM_006529168	Intergenic	-	Lhx4
chr1.155743301.155743400	XM_006529168	Intergenic	-	Lhx4
chr1.155747001.155747100	XM_006529168	Intergenic	-	Lhx4
chr1.155765201.155765300	XM_006529168	Intergenic	-	Lhx4
chr1.155765301.155765400	XM_006529168	Intergenic	-	Lhx4
chr1.155765401.155765500	XM_006529168	Intergenic	-	Lhx4
chr1.155769901.155770000	XM_006529168	Intergenic	-	Lhx4
chr1.155770101.155770200	XM_006529168	Intergenic	-	Lhx4
chr1.155770201.155770300	XM_006529168	Intergenic	-	Lhx4
chr1.155777701.155777800	XM_006529054	TTS	Qsox1	-
chr1.155779501.155779600	XM_006529054	Exon	Qsox1	-
chr1.155779701.155779800	XM_006529054	Exon	Qsox1	-
chr1.155805701.155805800	XM_006529054	Intron	Qsox1	-
chr1.155812501.155812600	XM_006529054	Exon	Qsox1	-
chr1.155812601.155812700	XM_006529054	Exon	Qsox1	-
chr1.155812701.155812800	XM_006529054	Exon	Qsox1	-
chr1.155812801.155812900	XM_006529054	Promoter-TSS	Qsox1	-
chr1.155813001.155813100	XM_006529054	Promoter-TSS	Qsox1	-
chr1.155813101.155813200	XM_006529054	Promoter-TSS	Qsox1	-
chr1.155813201.155813300	XM_006529054	Promoter-TSS	Qsox1	-
chr1.155813301.155813400	XM_006529054	Promoter-TSS	Qsox1	-
chr1.155833701.155833800	XM_006529054	Intergenic	-	Qsox1
chr1.155833901.155834000	XM_006529054	Intergenic	-	Qsox1
chr1.155874401.155874500	XM_006529054	Intron	Qsox1	-
chr1.155894501.155894600	NM_001039184	Intron	Cep350	-
chr1.155894601.155894700	NM_001039184	Exon	Cep350	-
chr1.155972401.155972500	NM_001039184	Intron	Cep350	-
chr1.155972501.155972600	NM_001039184	Intron	Cep350	-
chr1.155972601.155972700	NM_001039184	Intron	Cep350	-
chr1.155972701.155972800	NM_001039184	Intron	Cep350	-
chr1.155972801.155972900	NM_001039184	5'UTR	Cep350	-
chr1.155972901.155973000	NM_001039184	5'UTR	Cep350	-
chr1.155973001.155973100	NM_001039184	5'UTR	Cep350	-
chr1.155973101.155973200	NM_001039184	5'UTR	Cep350	-
chr1.155973201.155973300	NM_001039184	Promoter-TSS	Cep350	-
chr1.155973301.155973400	NM_001039184	Promoter-TSS	Cep350	-
chr1.155973501.155973600	NM_001039184	Promoter-TSS	Cep350	-
chr1.155990501.155990600	NM_001039184	Intergenic	-	Cep350
chr1.156035601.156035700	XM_006529586	Promoter-TSS	Tor1aip2	-
chr1.156035701.156035800	XM_006529586	Promoter-TSS	Tor1aip2	-
chr1.156035801.156035900	XM_006529586	Promoter-TSS	Tor1aip2	-
chr1.156035901.156036000	XM_006529586	Promoter-TSS	Tor1aip2	-
chr1.156036001.156036100	XM_006529586	Promoter-TSS	Tor1aip2	-
chr1.156036101.156036200	XM_006529586	Exon	Tor1aip2	-
chr1.156036201.156036300	XM_006529586	5'UTR	Tor1aip2	-
chr1.156036301.156036400	XM_006529295	5'UTR	Tor1aip1	-
chr1.156036401.156036500	XM_006529295	Promoter-TSS	Tor1aip1	-
chr1.156058801.156058900	XM_006529586	Intron	Tor1aip2	-
chr1.156058901.156059000	XM_006529586	Intron	Tor1aip2	-
chr1.156064801.156064900	XM_006529586	Exon	Tor1aip2	-
chr1.156064901.156065000	XM_006529586	Exon	Tor1aip2	-
chr1.156065101.156065200	XM_006529586	Exon	Tor1aip2	-
chr1.156071001.156071100	XM_006529586	Intergenic	-	Tor1aip2
chr1.156071101.156071200	XM_006529586	Intergenic	-	Tor1aip2
chr1.156074601.156074700	XM_006529586	Intergenic	-	Tor1aip2
chr1.156074701.156074800	XM_006529586	Intergenic	-	Tor1aip2
chr1.156074801.156074900	XM_006529586	Intergenic	-	Tor1aip2
chr1.156075701.156075800	XM_006529586	TTS	Tor1aip2	-
chr1.156108401.156108500	XM_006529586	Intron	Tor1aip2	-
chr1.156108501.156108600	XM_006529586	Intron	Tor1aip2	-
chr1.156111901.156112000	XM_006529586	Intron	Tor1aip2	-
chr1.156173801.156173900	NM_177838	Intron	Fam163a	-
chr1.156183601.156183700	NM_177838	Intron	Fam163a	-
chr1.156204201.156204300	NM_177838	Intron	Fam163a	-
chr1.156204701.156204800	NM_177838	Intron	Fam163a	-
chr1.156204801.156204900	NM_177838	5'UTR	Fam163a	-
chr1.156204901.156205000	NM_177838	Promoter-TSS	Fam163a	-
chr1.156242601.156242700	NM_177838	Intergenic	-	Fam163a
chr1.156242701.156242800	NM_177838	Intergenic	-	Fam163a
chr1.156264801.156264900	XM_006496726	Intron	Tdrd5	-
chr1.156292801.156292900	XM_006496726	Intron	Tdrd5	-
chr1.156303001.156303100	XM_006496726	Intron	Tdrd5	-
chr1.156303101.156303200	XM_006496726	Intron	Tdrd5	-
chr1.156303201.156303300	XM_006496726	Promoter-TSS	Tdrd5	-
chr1.156303301.156303400	XM_006496726	Promoter-TSS	Tdrd5	-
chr1.156303501.156303600	XM_006496726	Promoter-TSS	Tdrd5	-
chr1.156303601.156303700	XM_006496726	Promoter-TSS	Tdrd5	-
chr1.156303701.156303800	XM_006496726	Promoter-TSS	Tdrd5	-
chr1.156310701.156310800	XM_006496683	Promoter-TSS	Nphs2	-
chr1.156310801.156310900	XM_006496683	Exon	Nphs2	-
chr1.156363001.156363100	XM_006496683	Intergenic	-	Nphs2
chr1.156363101.156363200	XM_006496683	Intergenic	-	Nphs2
chr1.156378201.156378300	XM_006496683	Intergenic	-	Nphs2
chr1.156378301.156378400	XM_006496683	Intergenic	-	Nphs2
chr1.156403401.156403500	XM_006496719	Intergenic	-	Soat1
chr1.156403601.156403700	XM_006496719	Intergenic	-	Soat1
chr1.156416201.156416300	XM_006496719	Intergenic	-	Soat1
chr1.156420701.156420800	XM_006496719	Intergenic	-	Soat1
chr1.156420801.156420900	XM_006496719	Intergenic	-	Soat1
chr1.156420901.156421000	XM_006496719	Intergenic	-	Soat1
chr1.156421001.156421100	XM_006496719	Intergenic	-	Soat1
chr1.156421101.156421200	XM_006496719	Intergenic	-	Soat1
chr1.156451501.156451600	XM_006496719	Intron	Soat1	-
chr1.156455901.156456000	XM_006496719	Intron	Soat1	-
chr1.156474001.156474100	XM_006496719	Intron	Soat1	-
chr1.156474101.156474200	XM_006496719	5'UTR	Soat1	-
chr1.156474201.156474300	XM_006496719	Promoter-TSS	Soat1	-
chr1.156474301.156474400	XM_006496719	Promoter-TSS	Soat1	-
chr1.156558501.156558600	XM_006496613	Promoter-TSS	Abl2	-
chr1.156558601.156558700	XM_006496613	Promoter-TSS	Abl2	-
chr1.156558701.156558800	XM_006496613	Promoter-TSS	Abl2	-
chr1.156558801.156558900	XM_006496613	Promoter-TSS	Abl2	-
chr1.156558901.156559000	XM_006496613	5'UTR	Abl2	-
chr1.156559001.156559100	XM_006496613	Exon	Abl2	-
chr1.156559201.156559300	XM_006496613	Intron	Abl2	-
chr1.156559301.156559400	XM_006496613	Intron	Abl2	-
chr1.156559401.156559500	XM_006496613	Intron	Abl2	-
chr1.15660001.15660100	XM_006495496	Intron	Terf1	-
chr1.156633101.156633200	NM_023141	Exon	Tor3a	-
chr1.156659301.156659400	NM_023141	Intron	Tor3a	-
chr1.156666301.156666400	NM_023141	Intron	Tor3a	-
chr1.156666401.156666500	NM_023141	Intron	Tor3a	-
chr1.156666601.156666700	NM_023141	Exon	Tor3a	-
chr1.156666701.156666800	NM_023141	Exon	Tor3a	-
chr1.156666801.156666900	NM_023141	Intron	Tor3a	-
chr1.156666901.156667000	NM_023141	Intron	Tor3a	-
chr1.156674201.156674300	NM_023141	Promoter-TSS	Tor3a	-
chr1.156674301.156674400	NM_023141	Promoter-TSS	Tor3a	-
chr1.156674401.156674500	NM_023141	Promoter-TSS	Tor3a	-
chr1.156683901.156684000	NM_023141	Intron	Tor3a	-
chr1.156707901.156708000	XM_006496736	Intron	Fam20b	-
chr1.15671201.15671300	XM_006495496	Intron	Terf1	-
chr1.156717901.156718000	XM_006496736	Intron	Fam20b	-
chr1.156718001.156718100	XM_006496736	Intron	Fam20b	-
chr1.156718401.156718500	XM_006496736	Intron	Fam20b	-
chr1.156718501.156718600	XM_006496736	Intron	Fam20b	-
chr1.156718601.156718700	XM_006496736	Intron	Fam20b	-
chr1.156718701.156718800	XM_006496736	Intron	Fam20b	-
chr1.156718801.156718900	XM_006496736	Promoter-TSS	Fam20b	-
chr1.156718901.156719000	XM_006496736	Promoter-TSS	Fam20b	-
chr1.156719001.156719100	XM_006496736	Promoter-TSS	Fam20b	-
chr1.156719101.156719200	XM_006496736	Promoter-TSS	Fam20b	-
chr1.156731001.156731100	XM_006496736	Intergenic	-	Fam20b
chr1.156737301.156737400	XM_006496736	Intergenic	-	Fam20b
chr1.156744201.156744300	XM_006496736	Intergenic	-	Fam20b
chr1.156744301.156744400	XM_006496736	Intergenic	-	Fam20b
chr1.156748501.156748600	XM_006496736	Intergenic	-	Fam20b
chr1.156748601.156748700	XM_006496736	Intergenic	-	Fam20b
chr1.156779401.156779500	NM_028333	Intergenic	-	Angptl1
chr1.156779501.156779600	NM_028333	Intergenic	-	Angptl1
chr1.156780001.156780100	NM_028333	Intergenic	-	Angptl1
chr1.156780101.156780200	NM_028333	Intergenic	-	Angptl1
chr1.156780201.156780300	NM_028333	Intergenic	-	Angptl1
chr1.156931501.156931600	XM_006497028	Intron	Ralgps2	-
chr1.156939101.156939200	XM_006497028	Intron	Ralgps2	-
chr1.156939201.156939300	XM_006497028	Intron	Ralgps2	-
chr1.156939301.156939400	XM_006497028	Promoter-TSS	Ralgps2	-
chr1.156939401.156939500	XM_006497028	Promoter-TSS	Ralgps2	-
chr1.156939501.156939600	XM_006497028	Promoter-TSS	Ralgps2	-
chr1.156939801.156939900	XM_006497028	Promoter-TSS	Ralgps2	-
chr1.156939901.156940000	XM_006497028	Promoter-TSS	Ralgps2	-
chr1.156940001.156940100	XM_006497028	Promoter-TSS	Ralgps2	-
chr1.156971301.156971400	XM_006497028	Intergenic	-	Ralgps2
chr1.157042101.157042200	XM_006496990	Intergenic	-	Tex35
chr1.157042201.157042300	XM_006496990	Intergenic	-	Tex35
chr1.157048701.157048800	XM_006496990	Intergenic	-	Tex35
chr1.157052001.157052100	XM_006496990	Intergenic	-	Tex35
chr1.157052101.157052200	XM_006496990	Intergenic	-	Tex35
chr1.157059901.157060000	XM_006496990	Intergenic	-	Tex35
chr1.157060001.157060100	XM_006496990	Intergenic	-	Tex35
chr1.157060101.157060200	XM_006496990	Intergenic	-	Tex35
chr1.157060201.157060300	XM_006496990	Intergenic	-	Tex35
chr1.157060301.157060400	XM_006496990	Intergenic	-	Tex35
chr1.157074901.157075000	XM_006496990	Intergenic	-	Tex35
chr1.157075001.157075100	XM_006496990	Intergenic	-	Tex35
chr1.157075101.157075200	XM_006496990	Intergenic	-	Tex35
chr1.157077201.157077300	XM_006496990	Intergenic	-	Tex35
chr1.157078701.157078800	XM_006496990	Intergenic	-	Tex35
chr1.157078801.157078900	XM_006496990	Intergenic	-	Tex35
chr1.157083601.157083700	XM_006496990	Intergenic	-	Tex35
chr1.157084801.157084900	XM_006496990	Intergenic	-	Tex35
chr1.157086401.157086500	XM_006496990	Intergenic	-	Tex35
chr1.157086501.157086600	XM_006496990	Intergenic	-	Tex35
chr1.157101201.157101300	XM_006496990	Intron	Tex35	-
chr1.157113501.157113600	XM_006496990	Intergenic	-	Tex35
chr1.157311501.157311600	NR_027984	Intron	2810025M15Rik	-
chr1.157311601.157311700	NR_027984	Intron	2810025M15Rik	-
chr1.157411901.157412000	NR_027984	Promoter-TSS	2810025M15Rik	-
chr1.157412001.157412100	NR_027984	Promoter-TSS	2810025M15Rik	-
chr1.157412201.157412300	NR_027984	Promoter-TSS	2810025M15Rik	-
chr1.15742501.15742600	XM_006495496	Intergenic	-	Terf1
chr1.15742701.15742800	XM_006495496	Intergenic	-	Terf1
chr1.15742801.15742900	XM_006495496	Intergenic	-	Terf1
chr1.157440301.157440400	NM_001033284	Intergenic	-	BC026585
chr1.157446501.157446600	NM_001033284	Intergenic	-	BC026585
chr1.157450001.157450100	NM_001033284	Intergenic	-	BC026585
chr1.157450101.157450200	NM_001033284	Intergenic	-	BC026585
chr1.157450201.157450300	NM_001033284	Intergenic	-	BC026585
chr1.157450301.157450400	NM_001033284	Intergenic	-	BC026585
chr1.157451401.157451500	NM_001033284	Intergenic	-	BC026585
chr1.157451601.157451700	NM_001033284	Intergenic	-	BC026585
chr1.157458501.157458600	NM_001033284	Promoter-TSS	BC026585	-
chr1.157458601.157458700	NM_001033284	Promoter-TSS	BC026585	-
chr1.157458701.157458800	NM_001033284	Exon	BC026585	-
chr1.157458801.157458900	NM_001033284	Exon	BC026585	-
chr1.157465501.157465600	NM_001033284	Intron	BC026585	-
chr1.157465601.157465700	NM_001033284	Intron	BC026585	-
chr1.157465701.157465800	NM_001033284	Exon	BC026585	-
chr1.157510501.157510600	XM_006497044	Intron	Sec16b	-
chr1.157510601.157510700	XM_006497044	Intron	Sec16b	-
chr1.157526101.157526200	XM_006497044	Promoter-TSS	Sec16b	-
chr1.157526201.157526300	XM_006497044	Promoter-TSS	Sec16b	-
chr1.157540701.157540800	XM_006497044	Intron	Sec16b	-
chr1.157578501.157578600	XM_006497044	Intergenic	-	Sec16b
chr1.15761201.15761300	XM_006495496	Intergenic	-	Terf1
chr1.157612801.157612900	XM_006497044	Intergenic	-	Sec16b
chr1.157612901.157613000	XM_006497044	Intergenic	-	Sec16b
chr1.157613001.157613100	XM_006497044	Intergenic	-	Sec16b
chr1.15761301.15761400	XM_006495496	Intergenic	-	Terf1
chr1.157613101.157613200	XM_006497044	Intergenic	-	Sec16b
chr1.157613201.157613300	XM_006497044	Intergenic	-	Sec16b
chr1.157613301.157613400	XM_006497044	Intergenic	-	Sec16b
chr1.157721901.157722000	XM_006497044	Intergenic	-	Sec16b
chr1.157732401.157732500	XM_006497044	Intergenic	-	Sec16b
chr1.157891501.157891600	XM_006497044	Intergenic	-	Sec16b
chr1.157940101.157940200	XM_006497044	Intergenic	-	Sec16b
chr1.15805701.15805800	XM_006495496	Exon	Terf1	-
chr1.15805801.15805900	XM_006495496	Exon	Terf1	-
chr1.15805901.15806000	XM_006495496	Exon	Terf1	-
chr1.15806001.15806100	XM_006495496	Intron	Terf1	-
chr1.15806101.15806200	XM_006495496	Intron	Terf1	-
chr1.15806201.15806300	XM_006495496	Intron	Terf1	-
chr1.15806301.15806400	XM_006495496	Intron	Terf1	-
chr1.158097201.158097300	XM_006496836	Intergenic	-	Brinp2
chr1.158246401.158246500	XM_006496836	Exon	Brinp2	-
chr1.158249401.158249500	XM_006496836	Exon	Brinp2	-
chr1.158291701.158291800	XM_006496836	Intron	Brinp2	-
chr1.158331901.158332000	XM_006496836	Intron	Brinp2	-
chr1.158332001.158332100	XM_006496836	Intron	Brinp2	-
chr1.158332101.158332200	XM_006496836	Intron	Brinp2	-
chr1.158332201.158332300	XM_006496836	Intron	Brinp2	-
chr1.158332301.158332400	XM_006496836	Intron	Brinp2	-
chr1.158332401.158332500	XM_006496836	Intron	Brinp2	-
chr1.158338401.158338500	XM_006496836	Intron	Brinp2	-
chr1.158356101.158356200	XM_006496836	5'UTR	Brinp2	-
chr1.158356201.158356300	XM_006496836	Promoter-TSS	Brinp2	-
chr1.158356301.158356400	XM_006496836	Promoter-TSS	Brinp2	-
chr1.158356401.158356500	XM_006496836	Promoter-TSS	Brinp2	-
chr1.158362601.158362700	NM_001205204	Exon	Astn1	-
chr1.158362701.158362800	NM_001205204	Exon	Astn1	-
chr1.158362801.158362900	NM_001205204	Exon	Astn1	-
chr1.15837401.15837500	XM_006495496	Intron	Terf1	-
chr1.158588401.158588500	NR_030441	Intron	Mir488	-
chr1.158588601.158588700	NR_030441	Intron	Mir488	-
chr1.158588701.158588800	NR_030441	Intron	Mir488	-
chr1.158667601.158667700	NR_030441	Intron	Mir488	-
chr1.15873201.15873300	NM_001033288	Intron	Sbspon	-
chr1.15878901.15879000	NM_001033288	Intron	Sbspon	-
chr1.158839501.158839600	XM_006496822	Intron	Pappa2	-
chr1.158879801.158879900	XM_006496822	Intron	Pappa2	-
chr1.158879901.158880000	XM_006496822	Intron	Pappa2	-
chr1.158880001.158880100	XM_006496822	Intron	Pappa2	-
chr1.158880101.158880200	XM_006496822	Intron	Pappa2	-
chr1.15892401.15892500	NM_001033288	Exon	Sbspon	-
chr1.15892501.15892600	NM_001033288	Exon	Sbspon	-
chr1.15892601.15892700	NM_001033288	Promoter-TSS	Sbspon	-
chr1.15892801.15892900	NM_001033288	Promoter-TSS	Sbspon	-
chr1.158936001.158936100	XM_006496822	Exon	Pappa2	-
chr1.158936101.158936200	XM_006496822	Exon	Pappa2	-
chr1.158956601.158956700	XM_006496822	Exon	Pappa2	-
chr1.158960701.158960800	XM_006496822	Intergenic	-	Pappa2
chr1.159022101.159022200	XM_006496822	Intergenic	-	Pappa2
chr1.159022201.159022300	XM_006496822	Intergenic	-	Pappa2
chr1.159190001.159190100	XM_006496859	Intergenic	-	Rfwd2
chr1.15920501.15920600	NM_001033288	Intergenic	-	Sbspon
chr1.159231901.159232000	XM_006496859	Promoter-TSS	Rfwd2	-
chr1.159232001.159232100	XM_006496859	Promoter-TSS	Rfwd2	-
chr1.159232101.159232200	XM_006496859	Promoter-TSS	Rfwd2	-
chr1.159232201.159232300	XM_006496859	Promoter-TSS	Rfwd2	-
chr1.159232401.159232500	XM_006496859	Exon	Rfwd2	-
chr1.159232501.159232600	XM_006496859	Exon	Rfwd2	-
chr1.159232701.159232800	XM_006496859	Exon	Rfwd2	-
chr1.159232801.159232900	XM_006496859	Exon	Rfwd2	-
chr1.159232901.159233000	XM_006496859	Intron	Rfwd2	-
chr1.159390201.159390300	NR_039543	Intergenic	-	Mir1843b
chr1.159390301.159390400	NR_039543	Intergenic	-	Mir1843b
chr1.159390401.159390500	NR_039543	Intergenic	-	Mir1843b
chr1.159392801.159392900	NR_039543	Intergenic	-	Mir1843b
chr1.159392901.159393000	NR_039543	Intergenic	-	Mir1843b
chr1.159570801.159570900	XM_006496742	Intron	Tnr	-
chr1.159585501.159585600	XM_006496742	Intron	Tnr	-
chr1.159624701.159624800	XM_006496742	Intron	Tnr	-
chr1.159670801.159670900	XM_006496742	Intron	Tnr	-
chr1.159670901.159671000	XM_006496742	Intron	Tnr	-
chr1.159671001.159671100	XM_006496742	Intron	Tnr	-
chr1.159671101.159671200	XM_006496742	Intron	Tnr	-
chr1.159724701.159724800	XM_006496742	Intron	Tnr	-
chr1.159937001.159937100	XM_006496968	Intergenic	-	4930523C07Rik
chr1.15997101.15997200	XM_006495582	Intergenic	-	4930444P10Rik
chr1.15997201.15997300	XM_006495582	Intergenic	-	4930444P10Rik
chr1.159975701.159975800	XM_006496968	Intergenic	-	4930523C07Rik
chr1.159983101.159983200	XM_006496968	Intergenic	-	4930523C07Rik
chr1.160040401.160040500	XM_006496968	Intergenic	-	4930523C07Rik
chr1.160043801.160043900	XM_006496968	Promoter-TSS	4930523C07Rik	-
chr1.160044301.160044400	XM_006496968	Promoter-TSS	4930523C07Rik	-
chr1.160044401.160044500	XM_006496968	Promoter-TSS	4930523C07Rik	-
chr1.160044501.160044600	XM_006496968	Non-Coding	4930523C07Rik	-
chr1.160075201.160075300	NR_038030	Non-Coding	4930562F07Rik	-
chr1.160082001.160082100	NR_038030	Intergenic	-	4930562F07Rik
chr1.160114601.160114700	NR_038030	Exon	4930562F07Rik	-
chr1.160126401.160126500	XM_006496904	Exon	Tnn	-
chr1.160126501.160126600	XM_006496904	Exon	Tnn	-
chr1.160147501.160147600	XM_006496904	Exon	Tnn	-
chr1.160147601.160147700	XM_006496904	Exon	Tnn	-
chr1.160147701.160147800	XM_006496904	Exon	Tnn	-
chr1.160154201.160154300	XM_006496904	Promoter-TSS	Tnn	-
chr1.160154401.160154500	XM_006496904	Promoter-TSS	Tnn	-
chr1.160194901.160195000	XM_006496954	Promoter-TSS	Mrps14	-
chr1.160195001.160195100	XM_006496954	Promoter-TSS	Mrps14	-
chr1.160195101.160195200	XM_006496954	Promoter-TSS	Mrps14	-
chr1.160195201.160195300	XM_006496954	Promoter-TSS	Mrps14	-
chr1.160195301.160195400	XM_006496954	Promoter-TSS	Mrps14	-
chr1.160195401.160195500	XM_006496954	Intron	Mrps14	-
chr1.160195501.160195600	XM_006496954	Intron	Mrps14	-
chr1.160212001.160212100	NM_009786	Intron	Cacybp	-
chr1.160212101.160212200	NM_009786	Intron	Cacybp	-
chr1.160212301.160212400	NM_009786	Intron	Cacybp	-
chr1.160212401.160212500	NM_009786	Intron	Cacybp	-
chr1.160212501.160212600	NM_009786	Intron	Cacybp	-
chr1.160212601.160212700	NM_009786	Exon	Cacybp	-
chr1.160212701.160212800	NM_009786	5'UTR	Cacybp	-
chr1.160212801.160212900	NM_009786	Promoter-TSS	Cacybp	-
chr1.160212901.160213000	NM_009786	Promoter-TSS	Cacybp	-
chr1.160233301.160233400	NM_009786	Intron	Cacybp	-
chr1.16036301.16036400	XM_006495582	Intergenic	-	4930444P10Rik
chr1.16036401.16036500	XM_006495582	Intergenic	-	4930444P10Rik
chr1.160421301.160421400	XM_006496875	Intron	Rabgap1l	-
chr1.160421401.160421500	XM_006496875	Intron	Rabgap1l	-
chr1.160516901.160517000	NM_001146330	Intron	Gpr52	-
chr1.160677801.160677900	NM_001146330	Intron	Gpr52	-
chr1.160792601.160792700	XM_006496875	Intron	Rabgap1l	-
chr1.160792701.160792800	XM_006496875	5'UTR	Rabgap1l	-
chr1.160792801.160792900	XM_006496875	Promoter-TSS	Rabgap1l	-
chr1.160792901.160793000	XM_006496875	Promoter-TSS	Rabgap1l	-
chr1.160793001.160793100	XM_006496875	Promoter-TSS	Rabgap1l	-
chr1.160793201.160793300	XM_006496875	Promoter-TSS	Rabgap1l	-
chr1.160793301.160793400	XM_006496875	Promoter-TSS	Rabgap1l	-
chr1.160827901.160828000	XM_006496875	Intergenic	-	Rabgap1l
chr1.160866101.160866200	XM_006496908	Intergenic	-	Rc3h1
chr1.160867401.160867500	XM_006496908	Intergenic	-	Rc3h1
chr1.160867501.160867600	XM_006496908	Intergenic	-	Rc3h1
chr1.160906201.160906300	XM_006496908	Promoter-TSS	Rc3h1	-
chr1.160906301.160906400	XM_006496908	Promoter-TSS	Rc3h1	-
chr1.160906501.160906600	XM_006496908	5'UTR	Rc3h1	-
chr1.160906601.160906700	XM_006496908	5'UTR	Rc3h1	-
chr1.160906701.160906800	XM_006496908	Intron	Rc3h1	-
chr1.160906801.160906900	XM_006496908	Intron	Rc3h1	-
chr1.160921501.160921600	XM_006496908	Intron	Rc3h1	-
chr1.16093001.16093100	XM_006495582	Promoter-TSS	4930444P10Rik	-
chr1.16093101.16093200	XM_006495582	Promoter-TSS	4930444P10Rik	-
chr1.16093301.16093400	XM_006495582	Promoter-TSS	4930444P10Rik	-
chr1.16093401.16093500	XM_006495582	Promoter-TSS	4930444P10Rik	-
chr1.160935201.160935300	XM_006496908	Intron	Rc3h1	-
chr1.160959401.160959500	XM_006496626	Exon	Serpinc1	-
chr1.161020001.161020100	XM_006496838	Exon	Zbtb37	-
chr1.161020101.161020200	XM_006496838	Exon	Zbtb37	-
chr1.161020201.161020300	XM_006496838	Exon	Zbtb37	-
chr1.161034401.161034500	XM_006496838	Promoter-TSS	Zbtb37	-
chr1.161034501.161034600	XM_006496838	Promoter-TSS	Zbtb37	-
chr1.161034601.161034700	XM_006496838	Promoter-TSS	Zbtb37	-
chr1.161034701.161034800	NR_002840	Promoter-TSS	Gas5	-
chr1.161034801.161034900	NR_002840	Promoter-TSS	Gas5	-
chr1.161034901.161035000	NR_002840	Promoter-TSS	Gas5	-
chr1.161035001.161035100	NR_002840	Promoter-TSS	Gas5	-
chr1.16103801.16103900	NM_011291	Intron	Rpl7	-
chr1.16104001.16104100	NM_011291	Intron	Rpl7	-
chr1.16104101.16104200	NM_011291	Intron	Rpl7	-
chr1.16104301.16104400	NM_011291	Promoter-TSS	Rpl7	-
chr1.16104401.16104500	NM_011291	Promoter-TSS	Rpl7	-
chr1.16104901.16105000	NM_011291	Promoter-TSS	Rpl7	-
chr1.16105001.16105100	NM_011291	Promoter-TSS	Rpl7	-
chr1.16105101.16105200	NM_011291	Promoter-TSS	Rpl7	-
chr1.16105201.16105300	NM_133832	Promoter-TSS	Rdh10	-
chr1.16105401.16105500	NM_133832	Promoter-TSS	Rdh10	-
chr1.16105501.16105600	NM_133832	Promoter-TSS	Rdh10	-
chr1.16105601.16105700	NM_133832	Promoter-TSS	Rdh10	-
chr1.16105701.16105800	NM_133832	Promoter-TSS	Rdh10	-
chr1.16105801.16105900	NM_133832	Promoter-TSS	Rdh10	-
chr1.16106001.16106100	NM_133832	Exon	Rdh10	-
chr1.16106101.16106200	NM_133832	Exon	Rdh10	-
chr1.16106201.16106300	NM_133832	Exon	Rdh10	-
chr1.161070401.161070500	XM_006496757	Promoter-TSS	Dars2	-
chr1.161070501.161070600	XM_006496757	Promoter-TSS	Dars2	-
chr1.161070601.161070700	XM_006496757	Promoter-TSS	Dars2	-
chr1.161070701.161070800	XM_006496757	Promoter-TSS	Dars2	-
chr1.161070901.161071000	XR_373616	Promoter-TSS	Cenpl	-
chr1.161071201.161071300	XR_373616	Promoter-TSS	Cenpl	-
chr1.161071301.161071400	XR_373616	Promoter-TSS	Cenpl	-
chr1.161109501.161109600	XR_373601	Exon	Klhl20	-
chr1.161131201.161131300	XR_373601	Intron	Klhl20	-
chr1.161131301.161131400	XR_373601	Intron	Klhl20	-
chr1.161131401.161131500	XR_373601	Promoter-TSS	Klhl20	-
chr1.161131501.161131600	XR_373601	Promoter-TSS	Klhl20	-
chr1.161142801.161142900	XM_006496995	Intron	Ankrd45	-
chr1.161142901.161143000	XM_006496995	Intron	Ankrd45	-
chr1.161143001.161143100	XM_006496995	Intron	Ankrd45	-
chr1.161168401.161168500	NM_001195189	3'UTR	4930469G21Rik	-
chr1.161170701.161170800	NM_001195189	TTS	4930469G21Rik	-
chr1.161170801.161170900	NM_001195189	TTS	4930469G21Rik	-
chr1.161170901.161171000	NM_001195189	TTS	4930469G21Rik	-
chr1.161200401.161200500	NM_001195189	Intergenic	-	4930469G21Rik
chr1.161207901.161208000	XM_006496624	Intergenic	-	Prdx6
chr1.161250701.161250800	XM_006496624	Intron	Prdx6	-
chr1.161250801.161250900	XM_006496624	Intron	Prdx6	-
chr1.161250901.161251000	XM_006496624	Intron	Prdx6	-
chr1.161251001.161251100	XM_006496624	Exon	Prdx6	-
chr1.161311801.161311900	XM_006496624	Intergenic	-	Prdx6
chr1.161314301.161314400	XM_006496624	Intergenic	-	Prdx6
chr1.161314401.161314500	XM_006496624	Intergenic	-	Prdx6
chr1.161324601.161324700	NM_009452	Intergenic	-	Tnfsf4
chr1.161324701.161324800	NM_009452	Intergenic	-	Tnfsf4
chr1.161324801.161324900	NM_009452	Intergenic	-	Tnfsf4
chr1.161395201.161395300	NM_009452	Promoter-TSS	Tnfsf4	-
chr1.161396501.161396600	NM_009452	Intron	Tnfsf4	-
chr1.161420701.161420800	NM_009452	Intergenic	-	Tnfsf4
chr1.161420801.161420900	NM_009452	Intergenic	-	Tnfsf4
chr1.161469301.161469400	NM_183391	Intergenic	-	Tnfsf18
chr1.161469401.161469500	NM_183391	Intergenic	-	Tnfsf18
chr1.161469501.161469600	NM_183391	Intergenic	-	Tnfsf18
chr1.161471901.161472000	NM_183391	Intergenic	-	Tnfsf18
chr1.161613901.161614000	NM_183391	Intergenic	-	Tnfsf18
chr1.161614001.161614100	NM_183391	Intergenic	-	Tnfsf18
chr1.16163901.16164000	NM_133832	Intergenic	-	Rdh10
chr1.16169801.16169900	NM_133832	Intergenic	-	Rdh10
chr1.161734901.161735000	XM_006496653	Intergenic	-	Fasl
chr1.161735001.161735100	XM_006496653	Intergenic	-	Fasl
chr1.161735101.161735200	XM_006496653	Intergenic	-	Fasl
chr1.161735201.161735300	XM_006496653	Intergenic	-	Fasl
chr1.161742101.161742200	XM_006496653	Intergenic	-	Fasl
chr1.161742401.161742500	XM_006496653	Intergenic	-	Fasl
chr1.161742501.161742600	XM_006496653	Intergenic	-	Fasl
chr1.161746401.161746500	XM_006496653	Intergenic	-	Fasl
chr1.161746501.161746600	XM_006496653	Intergenic	-	Fasl
chr1.161746601.161746700	XM_006496653	Intergenic	-	Fasl
chr1.161746701.161746800	XM_006496653	Intergenic	-	Fasl
chr1.161746801.161746900	XM_006496653	Intergenic	-	Fasl
chr1.161762701.161762800	XM_006496653	Intergenic	-	Fasl
chr1.161788001.161788100	XM_006496653	Exon	Fasl	-
chr1.161788101.161788200	XM_006496653	Exon	Fasl	-
chr1.16180101.16180200	NM_133832	Intergenic	-	Rdh10
chr1.161876201.161876300	XM_006496759	Intron	Suco	-
chr1.161876401.161876500	XM_006496759	5'UTR	Suco	-
chr1.161876501.161876600	XM_006496759	5'UTR	Suco	-
chr1.161876601.161876700	XM_006496759	Promoter-TSS	Suco	-
chr1.161969201.161969300	XM_006496959	Promoter-TSS	Pigc	-
chr1.161969401.161969500	XM_006496959	Promoter-TSS	Pigc	-
chr1.161969501.161969600	XM_006496959	Promoter-TSS	Pigc	-
chr1.161970801.161970900	XM_006496959	Exon	Pigc	-
chr1.161971001.161971100	XM_006496959	Exon	Pigc	-
chr1.161992001.161992100	XM_006497015	Exon	4930558K02Rik	-
chr1.162004401.162004500	NR_040562	Promoter-TSS	2810442N19Rik	-
chr1.162004501.162004600	NR_040562	Promoter-TSS	2810442N19Rik	-
chr1.162004601.162004700	NR_040562	Promoter-TSS	2810442N19Rik	-
chr1.162076901.162077000	NR_040562	Intron	2810442N19Rik	-
chr1.162120501.162120600	NR_002870	Intron	Dnm3os	-
chr1.162135501.162135600	NR_002870	Intron	Dnm3os	-
chr1.162135601.162135700	NR_002870	Intron	Dnm3os	-
chr1.16215201.16215300	NM_133832	Intergenic	-	Rdh10
chr1.162203001.162203100	NR_002870	Intron	Dnm3os	-
chr1.162207701.162207800	NR_002870	Intron	Dnm3os	-
chr1.162207801.162207900	NR_002870	Intron	Dnm3os	-
chr1.162243801.162243900	NR_029796	Intron	Mir214	-
chr1.162270201.162270300	NR_029796	Intron	Mir214	-
chr1.162270401.162270500	NR_029796	Intron	Mir214	-
chr1.162270501.162270600	NR_029796	Intron	Mir214	-
chr1.162282101.162282200	NR_029796	Intron	Mir214	-
chr1.162282201.162282300	NR_029796	Intron	Mir214	-
chr1.162282301.162282400	NR_029796	Intron	Mir214	-
chr1.162295501.162295600	NR_029796	Intron	Mir214	-
chr1.162307701.162307800	NR_029796	Intron	Mir214	-
chr1.162412301.162412400	XM_006496601	Intron	Dnm3	-
chr1.162412401.162412500	XM_006496601	Intron	Dnm3	-
chr1.162453801.162453900	XM_006496601	Intron	Dnm3	-
chr1.162477201.162477300	XM_006496601	Intron	Dnm3	-
chr1.162477301.162477400	XM_006496601	Intron	Dnm3	-
chr1.162477401.162477500	XM_006496601	Intron	Dnm3	-
chr1.162477501.162477600	XM_006496601	Intron	Dnm3	-
chr1.162477601.162477700	XM_006496601	Intron	Dnm3	-
chr1.162477701.162477800	XM_006496601	Exon	Dnm3	-
chr1.162477801.162477900	XM_006496601	5'UTR	Dnm3	-
chr1.162489701.162489800	XM_006496601	Intergenic	-	Dnm3
chr1.162489801.162489900	XM_006496601	Intergenic	-	Dnm3
chr1.162537001.162537100	XM_006496984	Intron	Mettl13	-
chr1.162542601.162542700	XM_006496984	Intron	Mettl13	-
chr1.162544201.162544300	XM_006496984	Exon	Mettl13	-
chr1.162544301.162544400	XM_006496984	Exon	Mettl13	-
chr1.162545801.162545900	XM_006496984	Exon	Mettl13	-
chr1.162545901.162546000	XM_006496984	Exon	Mettl13	-
chr1.162546001.162546100	XM_006496984	Exon	Mettl13	-
chr1.162548301.162548400	XM_006496984	Promoter-TSS	Mettl13	-
chr1.162548401.162548500	XM_006496984	Promoter-TSS	Mettl13	-
chr1.162548501.162548600	XM_006496984	Promoter-TSS	Mettl13	-
chr1.162548601.162548700	XM_006496984	Promoter-TSS	Mettl13	-
chr1.162548701.162548800	XM_006496984	Promoter-TSS	Mettl13	-
chr1.162570401.162570500	XM_006496934	Promoter-TSS	Vamp4	-
chr1.162570501.162570600	XM_006496934	Promoter-TSS	Vamp4	-
chr1.162570601.162570700	XM_006496934	Promoter-TSS	Vamp4	-
chr1.162570701.162570800	XM_006496934	Promoter-TSS	Vamp4	-
chr1.162570801.162570900	XM_006496934	Promoter-TSS	Vamp4	-
chr1.162570901.162571000	XM_006496934	Intron	Vamp4	-
chr1.162571001.162571100	XM_006496934	Intron	Vamp4	-
chr1.162571101.162571200	XM_006496934	Intron	Vamp4	-
chr1.162628401.162628500	NM_010865	Intergenic	-	Myoc
chr1.162657501.162657600	XM_006496591	Intron	7420461P10Rik	-
chr1.16268901.16269000	NM_133832	Intron	Rdh10	-
chr1.16269101.16269200	NM_133832	Intron	Rdh10	-
chr1.162739801.162739900	XM_006496766	Intron	Prrc2c	-
chr1.162740101.162740200	XM_006496766	Intron	Prrc2c	-
chr1.162740201.162740300	XM_006496766	Intron	Prrc2c	-
chr1.162740301.162740400	XM_006496766	5'UTR	Prrc2c	-
chr1.162740401.162740500	XM_006496766	5'UTR	Prrc2c	-
chr1.162740501.162740600	XM_006496766	Promoter-TSS	Prrc2c	-
chr1.162762101.162762200	XM_006496766	Intergenic	-	Prrc2c
chr1.162762201.162762300	XM_006496766	Intergenic	-	Prrc2c
chr1.16283001.16283100	NM_133832	Intron	Rdh10	-
chr1.162902101.162902200	XM_006496949	Intergenic	-	Fmo2
chr1.162970601.162970700	NM_008030	Intron	Fmo3	-
chr1.163018701.163018800	NM_008030	Intergenic	-	Fmo3
chr1.163018801.163018900	NM_008030	Intergenic	-	Fmo3
chr1.163312001.163312100	XM_006496703	Intron	Prrx1	-
chr1.163312101.163312200	XM_006496703	Intron	Prrx1	-
chr1.163312201.163312300	XM_006496703	Intron	Prrx1	-
chr1.163312301.163312400	XM_006496703	Intron	Prrx1	-
chr1.163312501.163312600	XM_006496703	Exon	Prrx1	-
chr1.163315001.163315100	XM_006496703	Intergenic	-	Prrx1
chr1.163315101.163315200	XM_006496703	Intergenic	-	Prrx1
chr1.163315201.163315300	XM_006496703	Intergenic	-	Prrx1
chr1.163315301.163315400	XM_006496703	Intergenic	-	Prrx1
chr1.163403601.163403700	XM_006497069	Promoter-TSS	Gorab	-
chr1.163403701.163403800	XM_006497069	Promoter-TSS	Gorab	-
chr1.163403801.163403900	XM_006497069	Promoter-TSS	Gorab	-
chr1.163403901.163404000	XM_006497069	Promoter-TSS	Gorab	-
chr1.163541201.163541300	XM_006497069	Intergenic	-	Gorab
chr1.163541301.163541400	XM_006497069	Intergenic	-	Gorab
chr1.163703101.163703200	XM_006496843	Exon	Mettl11b	-
chr1.163703201.163703300	XM_006496843	Exon	Mettl11b	-
chr1.163710301.163710400	XM_006496843	Intron	Mettl11b	-
chr1.163710401.163710500	XM_006496843	Intron	Mettl11b	-
chr1.163732201.163732300	XM_006496843	Intergenic	-	Mettl11b
chr1.163771701.163771800	XM_006496679	Intergenic	-	Kifap3
chr1.163771801.163771900	XM_006496679	Intergenic	-	Kifap3
chr1.163771901.163772000	XM_006496679	Intergenic	-	Kifap3
chr1.163777601.163777700	XM_006496679	Intergenic	-	Kifap3
chr1.163779601.163779700	XM_006496679	Promoter-TSS	Kifap3	-
chr1.163779701.163779800	XM_006496679	Promoter-TSS	Kifap3	-
chr1.163779801.163779900	XM_006496679	5'UTR	Kifap3	-
chr1.163784001.163784100	XM_006496679	Intron	Kifap3	-
chr1.163784101.163784200	XM_006496679	Intron	Kifap3	-
chr1.163794001.163794100	XM_006496679	Exon	Kifap3	-
chr1.163805201.163805300	XM_006496679	Intron	Kifap3	-
chr1.163805301.163805400	XM_006496679	Intron	Kifap3	-
chr1.163812701.163812800	XM_006496679	Intron	Kifap3	-
chr1.163812801.163812900	XM_006496679	Intron	Kifap3	-
chr1.163929401.163929500	XM_006496845	Promoter-TSS	Scyl3	-
chr1.163929701.163929800	XM_006496845	Promoter-TSS	Scyl3	-
chr1.163929801.163929900	XM_006496845	Promoter-TSS	Scyl3	-
chr1.163930101.163930200	XM_006496845	5'UTR	Scyl3	-
chr1.163930301.163930400	XM_006496845	Intron	Scyl3	-
chr1.163994401.163994500	XM_006496909	Promoter-TSS	BC055324	-
chr1.163994501.163994600	XM_006496909	Promoter-TSS	BC055324	-
chr1.163994601.163994700	XM_006496909	Promoter-TSS	BC055324	-
chr1.163994701.163994800	XM_006496909	Promoter-TSS	BC055324	-
chr1.163994801.163994900	XM_006496909	Promoter-TSS	BC055324	-
chr1.163994901.163995000	XM_006496983	Promoter-TSS	Mettl18	-
chr1.163995001.163995100	XM_006496983	Promoter-TSS	Mettl18	-
chr1.163995101.163995200	XM_006496983	Promoter-TSS	Mettl18	-
chr1.164012901.164013000	XM_006496983	Intergenic	-	Mettl18
chr1.164020301.164020400	XM_006496983	Intergenic	-	Mettl18
chr1.164132101.164132200	NM_011347	Exon	Selp	-
chr1.164132201.164132300	NM_011347	Exon	Selp	-
chr1.164140001.164140100	NM_007976	Intron	F5	-
chr1.164224301.164224400	NM_001276455	Intergenic	-	Slc19a2
chr1.164224401.164224500	NM_001276455	Intergenic	-	Slc19a2
chr1.164224501.164224600	NM_001276455	Intergenic	-	Slc19a2
chr1.164226201.164226300	NM_001276455	Intergenic	-	Slc19a2
chr1.164226301.164226400	NM_001276455	Intergenic	-	Slc19a2
chr1.164226401.164226500	NM_001276455	Intergenic	-	Slc19a2
chr1.164229401.164229500	NM_001276455	Intergenic	-	Slc19a2
chr1.164229501.164229600	NM_001276455	Intergenic	-	Slc19a2
chr1.164248601.164248700	NM_001276455	Promoter-TSS	Slc19a2	-
chr1.164248701.164248800	NM_001276455	Promoter-TSS	Slc19a2	-
chr1.164248901.164249000	NM_001276455	Promoter-TSS	Slc19a2	-
chr1.164249001.164249100	NM_001276455	Promoter-TSS	Slc19a2	-
chr1.164249101.164249200	NM_001276455	5'UTR	Slc19a2	-
chr1.164249201.164249300	NM_001276455	5'UTR	Slc19a2	-
chr1.164249301.164249400	NM_001276455	Exon	Slc19a2	-
chr1.164249401.164249500	NM_001276455	Exon	Slc19a2	-
chr1.164249501.164249600	NM_001276455	Intron	Slc19a2	-
chr1.164249601.164249700	NM_001276455	Intron	Slc19a2	-
chr1.164250301.164250400	NM_001276455	Intron	Slc19a2	-
chr1.164263901.164264000	NM_029115	3'UTR	Ccdc181	-
chr1.164268301.164268400	NM_029115	Intergenic	-	Ccdc181
chr1.16427501.16427600	XM_006495527	Intron	Stau2	-
chr1.164275501.164275600	NM_029115	Promoter-TSS	Ccdc181	-
chr1.164287501.164287600	NM_029115	Exon	Ccdc181	-
chr1.164287601.164287700	NM_029115	Exon	Ccdc181	-
chr1.164306801.164306900	XM_006496956	Promoter-TSS	Blzf1	-
chr1.164306901.164307000	XM_006496956	Promoter-TSS	Blzf1	-
chr1.164307101.164307200	XM_006496956	Promoter-TSS	Blzf1	-
chr1.164307201.164307300	XM_006496956	Promoter-TSS	Blzf1	-
chr1.164307301.164307400	XM_006496956	Promoter-TSS	Blzf1	-
chr1.164307401.164307500	XM_006496956	Promoter-TSS	Blzf1	-
chr1.164307501.164307600	XM_006496956	Promoter-TSS	Blzf1	-
chr1.164307601.164307700	XM_006496690	Promoter-TSS	Nme7	-
chr1.164312801.164312900	XM_006496690	Intron	Nme7	-
chr1.164312901.164313000	XM_006496690	Intron	Nme7	-
chr1.16431401.16431500	XM_006495527	Intron	Stau2	-
chr1.164315201.164315300	XM_006496690	Intron	Nme7	-
chr1.164321601.164321700	XM_006496690	Intron	Nme7	-
chr1.164321701.164321800	XM_006496690	Intron	Nme7	-
chr1.164330901.164331000	XM_006496690	Intron	Nme7	-
chr1.164432801.164432900	NM_009721	Intron	Atp1b1	-
chr1.164457801.164457900	NM_009721	Exon	Atp1b1	-
chr1.164457901.164458000	NM_009721	5'UTR	Atp1b1	-
chr1.164458001.164458100	NM_009721	5'UTR	Atp1b1	-
chr1.164458101.164458200	NM_009721	5'UTR	Atp1b1	-
chr1.164458201.164458300	NM_009721	5'UTR	Atp1b1	-
chr1.164458301.164458400	NM_009721	Promoter-TSS	Atp1b1	-
chr1.164458401.164458500	NM_009721	Promoter-TSS	Atp1b1	-
chr1.164458501.164458600	NM_009721	Promoter-TSS	Atp1b1	-
chr1.164458601.164458700	NM_009721	Promoter-TSS	Atp1b1	-
chr1.164458701.164458800	NM_009721	Promoter-TSS	Atp1b1	-
chr1.164458801.164458900	NM_009721	Promoter-TSS	Atp1b1	-
chr1.164458901.164459000	NM_009721	Promoter-TSS	Atp1b1	-
chr1.164461901.164462000	NM_009721	Intergenic	-	Atp1b1
chr1.164462101.164462200	NM_009721	Intergenic	-	Atp1b1
chr1.16453001.16453100	XM_006495527	Intron	Stau2	-
chr1.16453101.16453200	XM_006495527	Intron	Stau2	-
chr1.164533701.164533800	NM_009721	Intergenic	-	Atp1b1
chr1.164603101.164603200	NM_009721	Intergenic	-	Atp1b1
chr1.164693601.164693700	NM_019759	Intergenic	-	Dpt
chr1.164693701.164693800	NM_019759	Intergenic	-	Dpt
chr1.164693801.164693900	NM_019759	Intergenic	-	Dpt
chr1.164729801.164729900	NM_019759	Intergenic	-	Dpt
chr1.164729901.164730000	NM_019759	Intergenic	-	Dpt
chr1.164730001.164730100	NM_019759	Intergenic	-	Dpt
chr1.16474901.16475000	XM_006495527	Intron	Stau2	-
chr1.16475001.16475100	XM_006495527	Intron	Stau2	-
chr1.164796701.164796800	NM_019759	Promoter-TSS	Dpt	-
chr1.164823101.164823200	NM_019759	Intron	Dpt	-
chr1.164916501.164916600	NM_008510	Intergenic	-	Xcl1
chr1.164916601.164916700	NM_008510	Intergenic	-	Xcl1
chr1.164916701.164916800	NM_008510	Intergenic	-	Xcl1
chr1.164944601.164944700	NM_008510	Intergenic	-	Xcl1
chr1.164978101.164978200	NM_008510	Intergenic	-	Xcl1
chr1.164984701.164984800	NM_008510	Intergenic	-	Xcl1
chr1.164984801.164984900	NM_008510	Intergenic	-	Xcl1
chr1.165026001.165026100	NR_040480	Intergenic	-	4930568G15Rik
chr1.165026101.165026200	NR_040480	Intergenic	-	4930568G15Rik
chr1.165026201.165026300	NR_040480	Intergenic	-	4930568G15Rik
chr1.165082701.165082800	NR_040480	Intron	4930568G15Rik	-
chr1.165082801.165082900	NR_040480	Intron	4930568G15Rik	-
chr1.165087401.165087500	NR_040480	Intron	4930568G15Rik	-
chr1.165091701.165091800	NR_040480	Intron	4930568G15Rik	-
chr1.165091801.165091900	NR_040480	Promoter-TSS	4930568G15Rik	-
chr1.165105101.165105200	NR_040480	Intergenic	-	4930568G15Rik
chr1.165109901.165110000	NR_040480	Intergenic	-	4930568G15Rik
chr1.165144801.165144900	XM_006497043	Intron	Tbx19	-
chr1.165144901.165145000	XM_006497043	Intron	Tbx19	-
chr1.165150501.165150600	XM_006497043	Intron	Tbx19	-
chr1.165153201.165153300	XM_006497043	Intron	Tbx19	-
chr1.165153301.165153400	XM_006497043	Intron	Tbx19	-
chr1.165153401.165153500	XM_006497043	Intron	Tbx19	-
chr1.165153601.165153700	XM_006497043	Exon	Tbx19	-
chr1.165178601.165178700	NM_145512	3'UTR	Sft2d2	-
chr1.165178701.165178800	NM_145512	3'UTR	Sft2d2	-
chr1.16518701.16518800	XM_006495527	Intron	Stau2	-
chr1.16518801.16518900	XM_006495527	Intron	Stau2	-
chr1.16518901.16519000	XM_006495527	Intron	Stau2	-
chr1.16519001.16519100	XM_006495527	Intron	Stau2	-
chr1.16519101.16519200	XM_006495527	Intron	Stau2	-
chr1.165194001.165194100	NM_145512	Intron	Sft2d2	-
chr1.165194101.165194200	NM_145512	Intron	Sft2d2	-
chr1.165194201.165194300	NM_145512	Exon	Sft2d2	-
chr1.165194301.165194400	NM_145512	Promoter-TSS	Sft2d2	-
chr1.165194401.165194500	NM_145512	Promoter-TSS	Sft2d2	-
chr1.16519901.16520000	XM_006495527	Promoter-TSS	Stau2	-
chr1.165236701.165236800	XM_006496779	Exon	Tiprl	-
chr1.165236901.165237000	XM_006496779	Promoter-TSS	Tiprl	-
chr1.165237001.165237100	XM_006496779	Promoter-TSS	Tiprl	-
chr1.165247601.165247700	XM_006496779	Intergenic	-	Tiprl
chr1.165264601.165264700	XM_006496779	Intergenic	-	Tiprl
chr1.165264701.165264800	XM_006496779	Intergenic	-	Tiprl
chr1.165275101.165275200	XM_006496850	Intergenic	-	Gpr161
chr1.165281701.165281800	XM_006496850	Intergenic	-	Gpr161
chr1.165281801.165281900	XM_006496850	Intergenic	-	Gpr161
chr1.165282201.165282300	XM_006496850	Intergenic	-	Gpr161
chr1.165282301.165282400	XM_006496850	Intergenic	-	Gpr161
chr1.165282401.165282500	XM_006496850	Intergenic	-	Gpr161
chr1.165282501.165282600	XM_006496850	Intergenic	-	Gpr161
chr1.165282601.165282700	XM_006496850	Intergenic	-	Gpr161
chr1.165306501.165306600	XM_006496850	Exon	Gpr161	-
chr1.165310501.165310600	XM_006496850	Exon	Gpr161	-
chr1.165310601.165310700	XM_006496850	Exon	Gpr161	-
chr1.165310801.165310900	XM_006496850	Exon	Gpr161	-
chr1.165310901.165311000	XM_006496850	Exon	Gpr161	-
chr1.165311001.165311100	XM_006496850	Intron	Gpr161	-
chr1.165312701.165312800	XM_006496850	Intron	Gpr161	-
chr1.165312801.165312900	XM_006496850	Intron	Gpr161	-
chr1.165314101.165314200	XM_006496850	Intron	Gpr161	-
chr1.165317101.165317200	XM_006496850	Intron	Gpr161	-
chr1.165317201.165317300	XM_006496850	Exon	Gpr161	-
chr1.165318201.165318300	XM_006496850	Intron	Gpr161	-
chr1.165323401.165323500	XM_006496850	Intergenic	-	Gpr161
chr1.165323701.165323800	XM_006496850	Intergenic	-	Gpr161
chr1.165323801.165323900	XM_006496850	Intergenic	-	Gpr161
chr1.16533401.16533500	XM_006495527	Intergenic	-	Stau2
chr1.165342301.165342400	XM_006496850	Intron	Gpr161	-
chr1.165377301.165377400	XM_006496850	Intron	Gpr161	-
chr1.165404801.165404900	XM_006497004	Intron	Dcaf6	-
chr1.165404901.165405000	XM_006497004	Intron	Dcaf6	-
chr1.165459601.165459700	XM_006497004	Intron	Dcaf6	-
chr1.165459701.165459800	XM_006497004	Intron	Dcaf6	-
chr1.165459801.165459900	XM_006497004	Intron	Dcaf6	-
chr1.165459901.165460000	XM_006497004	Intron	Dcaf6	-
chr1.165460001.165460100	XM_006497004	Intron	Dcaf6	-
chr1.165460101.165460200	XM_006497004	Exon	Dcaf6	-
chr1.165460201.165460300	XM_006497004	Promoter-TSS	Dcaf6	-
chr1.165460301.165460400	XM_006497004	Promoter-TSS	Dcaf6	-
chr1.165460401.165460500	XM_006497004	Promoter-TSS	Dcaf6	-
chr1.165460501.165460600	XM_006497004	Promoter-TSS	Dcaf6	-
chr1.165460601.165460700	XM_006497004	Promoter-TSS	Dcaf6	-
chr1.165460701.165460800	XM_006497004	Promoter-TSS	Dcaf6	-
chr1.165460801.165460900	NM_027430	Promoter-TSS	Mpc2	-
chr1.165460901.165461000	NM_027430	Promoter-TSS	Mpc2	-
chr1.165461001.165461100	NM_027430	Promoter-TSS	Mpc2	-
chr1.165461101.165461200	NM_027430	Promoter-TSS	Mpc2	-
chr1.165461201.165461300	NM_027430	Promoter-TSS	Mpc2	-
chr1.165461401.165461500	NM_027430	Promoter-TSS	Mpc2	-
chr1.165526801.165526900	XM_006496867	Intron	Adcy10	-
chr1.165527001.165527100	XM_006496867	Intron	Adcy10	-
chr1.165527101.165527200	XM_006496867	Intron	Adcy10	-
chr1.165536201.165536300	XM_006496867	Intron	Adcy10	-
chr1.165536301.165536400	XM_006496867	Intron	Adcy10	-
chr1.165561901.165562000	XM_006496974	Intron	Mpzl1	-
chr1.165580501.165580600	XM_006496974	Intergenic	-	Mpzl1
chr1.165584901.165585000	XM_006496974	Intergenic	-	Mpzl1
chr1.165585001.165585100	XM_006496974	Intergenic	-	Mpzl1
chr1.165622301.165622400	XM_006496974	Intron	Mpzl1	-
chr1.165622401.165622500	XM_006496974	Intron	Mpzl1	-
chr1.165634001.165634100	XM_006496974	Intron	Mpzl1	-
chr1.165634101.165634200	XM_006496974	Intron	Mpzl1	-
chr1.165634201.165634300	XM_006496974	Intron	Mpzl1	-
chr1.165634301.165634400	XM_006496974	Exon	Mpzl1	-
chr1.165634401.165634500	XM_006496974	Promoter-TSS	Mpzl1	-
chr1.165634501.165634600	XM_006496974	Promoter-TSS	Mpzl1	-
chr1.165634601.165634700	XM_006496974	Promoter-TSS	Mpzl1	-
chr1.165634701.165634800	XM_006496974	Promoter-TSS	Mpzl1	-
chr1.165634801.165634900	XM_006496974	Promoter-TSS	Mpzl1	-
chr1.165636301.165636400	XM_006496974	Intergenic	-	Mpzl1
chr1.165641901.165642000	XM_006496974	Intergenic	-	Mpzl1
chr1.165642001.165642100	XM_006496974	Intergenic	-	Mpzl1
chr1.165642301.165642400	XM_006496974	Intergenic	-	Mpzl1
chr1.165642601.165642700	XM_006496974	Intergenic	-	Mpzl1
chr1.165642701.165642800	XM_006496974	Intergenic	-	Mpzl1
chr1.165642801.165642900	XM_006496974	Intergenic	-	Mpzl1
chr1.165642901.165643000	XM_006496974	Intergenic	-	Mpzl1
chr1.165645701.165645800	XM_006496974	Intergenic	-	Mpzl1
chr1.165645801.165645900	XM_006496974	Intergenic	-	Mpzl1
chr1.165645901.165646000	XM_006496974	Intergenic	-	Mpzl1
chr1.165655401.165655500	XM_006496974	Exon	Mpzl1	-
chr1.165655501.165655600	XM_006496974	Exon	Mpzl1	-
chr1.165655601.165655700	XM_006496974	Exon	Mpzl1	-
chr1.165655701.165655800	XM_006496974	Exon	Mpzl1	-
chr1.165655801.165655900	XM_006496974	Exon	Mpzl1	-
chr1.165656901.165657000	XM_006496974	Intron	Mpzl1	-
chr1.165657001.165657100	XM_006496974	Intron	Mpzl1	-
chr1.165657101.165657200	XM_006496974	Intron	Mpzl1	-
chr1.165668201.165668300	XM_006496974	Intron	Mpzl1	-
chr1.165668301.165668400	XM_006496974	Intron	Mpzl1	-
chr1.165668401.165668500	XM_006496974	Intron	Mpzl1	-
chr1.165707901.165708000	XM_006496781	5'UTR	Rcsd1	-
chr1.165708001.165708100	XM_006496781	Promoter-TSS	Rcsd1	-
chr1.165708101.165708200	XM_006496781	Promoter-TSS	Rcsd1	-
chr1.165724401.165724500	XM_006496781	Intergenic	-	Rcsd1
chr1.165763701.165763800	XM_006496930	Promoter-TSS	Creg1	-
chr1.165763801.165763900	XM_006496930	Promoter-TSS	Creg1	-
chr1.165763901.165764000	XM_006496930	Exon	Creg1	-
chr1.165764001.165764100	XM_006496930	Exon	Creg1	-
chr1.165764101.165764200	XM_006496930	Intron	Creg1	-
chr1.165771601.165771700	XM_006496930	Intron	Creg1	-
chr1.165771701.165771800	XM_006496930	Intron	Creg1	-
chr1.165774101.165774200	XM_006496930	3'UTR	Creg1	-
chr1.165774201.165774300	XM_006496930	3'UTR	Creg1	-
chr1.165774301.165774400	XM_006496930	3'UTR	Creg1	-
chr1.165824201.165824300	XM_006496633	Intron	Cd247	-
chr1.165824301.165824400	XM_006496633	Intron	Cd247	-
chr1.165841001.165841100	XM_006496633	Intron	Cd247	-
chr1.165841101.165841200	XM_006496633	Intron	Cd247	-
chr1.165841201.165841300	XM_006496633	Intron	Cd247	-
chr1.165844801.165844900	XM_006496633	Intron	Cd247	-
chr1.165845101.165845200	XM_006496633	Intron	Cd247	-
chr1.165845201.165845300	XM_006496633	Intron	Cd247	-
chr1.165845301.165845400	XM_006496633	Intron	Cd247	-
chr1.165845401.165845500	XM_006496633	Intron	Cd247	-
chr1.165845701.165845800	XM_006496633	Intron	Cd247	-
chr1.165845801.165845900	XM_006496633	Intron	Cd247	-
chr1.165846001.165846100	XM_006496633	Intron	Cd247	-
chr1.165846101.165846200	XM_006496633	Intron	Cd247	-
chr1.165851501.165851600	XM_006496633	Intron	Cd247	-
chr1.165851701.165851800	XM_006496633	Intron	Cd247	-
chr1.165859401.165859500	XM_006496633	Intron	Cd247	-
chr1.165859501.165859600	XM_006496633	Intron	Cd247	-
chr1.165880101.165880200	XM_006496704	Exon	Pou2f1	-
chr1.165880201.165880300	XM_006496704	Exon	Pou2f1	-
chr1.16590801.16590900	XM_006495557	Intron	Ube2w	-
chr1.166001601.166001700	XM_006496704	Intron	Pou2f1	-
chr1.166001701.166001800	XM_006496704	Intron	Pou2f1	-
chr1.166001801.166001900	XM_006496704	Intron	Pou2f1	-
chr1.166002001.166002100	XM_006496704	Intron	Pou2f1	-
chr1.166002101.166002200	XM_006496704	Intron	Pou2f1	-
chr1.166002401.166002500	XM_006496704	Intron	Pou2f1	-
chr1.166002501.166002600	XM_006496704	Promoter-TSS	Pou2f1	-
chr1.166002601.166002700	XM_006496704	Promoter-TSS	Pou2f1	-
chr1.166002701.166002800	XM_006496704	Promoter-TSS	Pou2f1	-
chr1.166002801.166002900	XM_006496704	Promoter-TSS	Pou2f1	-
chr1.166002901.166003000	XM_006496704	Promoter-TSS	Pou2f1	-
chr1.166003001.166003100	XM_006496704	Promoter-TSS	Pou2f1	-
chr1.166003101.166003200	XM_006496704	Promoter-TSS	Pou2f1	-
chr1.166003201.166003300	XM_006496704	Promoter-TSS	Pou2f1	-
chr1.166003301.166003400	XM_006496704	Promoter-TSS	Pou2f1	-
chr1.166003401.166003500	XM_006496704	Promoter-TSS	Pou2f1	-
chr1.166003501.166003600	XM_006496704	Promoter-TSS	Pou2f1	-
chr1.166041201.166041300	XM_006496704	Intergenic	-	Pou2f1
chr1.166048701.166048800	XM_006496704	Intergenic	-	Pou2f1
chr1.166048801.166048900	XM_006496704	Intergenic	-	Pou2f1
chr1.166088501.166088600	NM_001033344	Intergenic	-	Dusp27
chr1.166088601.166088700	NM_001033344	Intergenic	-	Dusp27
chr1.166088701.166088800	NM_001033344	Intergenic	-	Dusp27
chr1.166088801.166088900	NM_001033344	Intergenic	-	Dusp27
chr1.166088901.166089000	NM_001033344	Intergenic	-	Dusp27
chr1.166098901.166099000	NM_001033344	Exon	Dusp27	-
chr1.166099001.166099100	NM_001033344	Exon	Dusp27	-
chr1.166099101.166099200	NM_001033344	Exon	Dusp27	-
chr1.166099201.166099300	NM_001033344	Exon	Dusp27	-
chr1.166099301.166099400	NM_001033344	Exon	Dusp27	-
chr1.166099401.166099500	NM_001033344	Exon	Dusp27	-
chr1.166099501.166099600	NM_001033344	Exon	Dusp27	-
chr1.166100501.166100600	NM_001033344	Exon	Dusp27	-
chr1.166100601.166100700	NM_001033344	Exon	Dusp27	-
chr1.166100701.166100800	NM_001033344	Exon	Dusp27	-
chr1.166100801.166100900	NM_001033344	Exon	Dusp27	-
chr1.166125401.166125500	NM_001033344	Intron	Dusp27	-
chr1.166130001.166130100	NM_021610	Promoter-TSS	Gpa33	-
chr1.166131301.166131400	NM_021610	Intron	Gpa33	-
chr1.166131501.166131600	NM_021610	Intron	Gpa33	-
chr1.166131601.166131700	NM_021610	Intron	Gpa33	-
chr1.166138301.166138400	NM_021610	Intron	Gpa33	-
chr1.166154501.166154600	NM_021610	Intron	Gpa33	-
chr1.166158901.166159000	NM_021610	Intron	Gpa33	-
chr1.166160501.166160600	NM_021610	Intron	Gpa33	-
chr1.166160601.166160700	NM_021610	Intron	Gpa33	-
chr1.166160701.166160800	NM_021610	Intron	Gpa33	-
chr1.166160801.166160900	NM_021610	Intron	Gpa33	-
chr1.16616501.16616600	XM_006495557	Intron	Ube2w	-
chr1.166173701.166173800	NM_021610	Intergenic	-	Gpa33
chr1.166175101.166175200	NM_021610	Intergenic	-	Gpa33
chr1.166175201.166175300	NM_021610	Intergenic	-	Gpa33
chr1.16618801.16618900	XM_006495557	Intron	Ube2w	-
chr1.16618901.16619000	XM_006495557	Intron	Ube2w	-
chr1.16619001.16619100	XM_006495557	Intron	Ube2w	-
chr1.16619101.16619200	XM_006495557	Intron	Ube2w	-
chr1.16619201.16619300	XM_006495557	Promoter-TSS	Ube2w	-
chr1.16619301.16619400	XM_006495557	Promoter-TSS	Ube2w	-
chr1.16619401.16619500	XM_006495557	Promoter-TSS	Ube2w	-
chr1.16619501.16619600	XM_006495557	Promoter-TSS	Ube2w	-
chr1.166198301.166198400	NM_175296	Intergenic	-	Mael
chr1.16620201.16620300	XM_006495557	Promoter-TSS	Ube2w	-
chr1.166238401.166238500	NM_175296	Intron	Mael	-
chr1.166238501.166238600	NM_175296	Exon	Mael	-
chr1.166238601.166238700	NM_175296	Promoter-TSS	Mael	-
chr1.166238701.166238800	NM_175296	Promoter-TSS	Mael	-
chr1.166238801.166238900	NM_175296	Promoter-TSS	Mael	-
chr1.166238901.166239000	NM_175296	Promoter-TSS	Mael	-
chr1.166254001.166254100	XM_006496593	Promoter-TSS	Ildr2	-
chr1.166254101.166254200	XM_006496593	Promoter-TSS	Ildr2	-
chr1.166254201.166254300	XM_006496593	5'UTR	Ildr2	-
chr1.166254301.166254400	XM_006496593	5'UTR	Ildr2	-
chr1.166254401.166254500	XM_006496593	Exon	Ildr2	-
chr1.166257601.166257700	XM_006496593	Intron	Ildr2	-
chr1.166282801.166282900	XM_006496593	Intron	Ildr2	-
chr1.166282901.166283000	XM_006496593	Intron	Ildr2	-
chr1.166289201.166289300	XM_006496593	Intron	Ildr2	-
chr1.166296501.166296600	XM_006496593	Intron	Ildr2	-
chr1.166307401.166307500	XM_006496593	Intron	Ildr2	-
chr1.166309101.166309200	XM_006496593	Exon	Ildr2	-
chr1.166309201.166309300	XM_006496593	Exon	Ildr2	-
chr1.166309301.166309400	XM_006496593	Exon	Ildr2	-
chr1.166309401.166309500	XM_006496593	Exon	Ildr2	-
chr1.166309501.166309600	XM_006496593	Intron	Ildr2	-
chr1.166333401.166333500	NM_030245	Intergenic	-	Tada1
chr1.166357201.166357300	NM_030245	Intergenic	-	Tada1
chr1.166357401.166357500	NM_030245	Intergenic	-	Tada1
chr1.166378901.166379000	NM_030245	Promoter-TSS	Tada1	-
chr1.166379001.166379100	NM_030245	Promoter-TSS	Tada1	-
chr1.166379201.166379300	NM_030245	Promoter-TSS	Tada1	-
chr1.166379401.166379500	NM_030245	Exon	Tada1	-
chr1.166379501.166379600	NM_030245	Intron	Tada1	-
chr1.166379701.166379800	NM_030245	Intron	Tada1	-
chr1.166379801.166379900	NM_030245	Intron	Tada1	-
chr1.166379901.166380000	NM_030245	Intron	Tada1	-
chr1.166380001.166380100	NM_030245	Intron	Tada1	-
chr1.166406501.166406600	XM_006496985	Intron	Pogk	-
chr1.166408301.166408400	XM_006496985	Intron	Pogk	-
chr1.166409301.166409400	XM_006496985	Intron	Pogk	-
chr1.166409401.166409500	XM_006496985	Intron	Pogk	-
chr1.166409501.166409600	XM_006496985	Intron	Pogk	-
chr1.166409701.166409800	XM_006496985	Promoter-TSS	Pogk	-
chr1.166409801.166409900	XM_006496985	Promoter-TSS	Pogk	-
chr1.166409901.166410000	XM_006496985	Promoter-TSS	Pogk	-
chr1.166410001.166410100	XM_006496985	Promoter-TSS	Pogk	-
chr1.166456801.166456900	XM_006496785	Intergenic	-	Gm4846
chr1.166475201.166475300	XM_006496785	Intergenic	-	Gm4846
chr1.166475301.166475400	XM_006496785	Intergenic	-	Gm4846
chr1.166475401.166475500	XM_006496785	Intergenic	-	Gm4846
chr1.166547801.166547900	XM_006496785	Intergenic	-	Gm4846
chr1.166547901.166548000	XM_006496785	Intergenic	-	Gm4846
chr1.166548001.166548100	XM_006496785	Intergenic	-	Gm4846
chr1.16656501.16656600	XM_006495558	Intron	Tceb1	-
chr1.16656601.16656700	XM_006495558	Promoter-TSS	Tceb1	-
chr1.16656701.16656800	XM_006495558	Promoter-TSS	Tceb1	-
chr1.16656801.16656900	XM_006495558	Promoter-TSS	Tceb1	-
chr1.166568901.166569000	XM_006496785	Intergenic	-	Gm4846
chr1.166569001.166569100	XM_006496785	Intergenic	-	Gm4846
chr1.16656901.16657000	XM_006495558	Promoter-TSS	Tceb1	-
chr1.166569101.166569200	XM_006496785	Intergenic	-	Gm4846
chr1.166569201.166569300	XM_006496785	Intergenic	-	Gm4846
chr1.16657001.16657100	XM_006495558	Promoter-TSS	Tceb1	-
chr1.16657101.16657200	XM_006495558	Promoter-TSS	Tceb1	-
chr1.166575501.166575600	NM_001164312	Intergenic	-	Gm4847
chr1.166575601.166575700	NM_001164312	Intergenic	-	Gm4847
chr1.166582001.166582100	NM_001164312	Intergenic	-	Gm4847
chr1.166585101.166585200	NM_001164312	Intergenic	-	Gm4847
chr1.166585201.166585300	NM_001164312	Intergenic	-	Gm4847
chr1.166599001.166599100	NM_001164312	Intergenic	-	Gm4847
chr1.166599101.166599200	NM_001164312	Intergenic	-	Gm4847
chr1.166601201.166601300	NM_001164312	Intergenic	-	Gm4847
chr1.166601301.166601400	NM_001164312	Intergenic	-	Gm4847
chr1.166601401.166601500	NM_001164312	Intergenic	-	Gm4847
chr1.166601501.166601600	NM_001164312	Intergenic	-	Gm4847
chr1.16665101.16665200	NM_026392	Promoter-TSS	Tmem70	-
chr1.16665201.16665300	NM_026392	Promoter-TSS	Tmem70	-
chr1.16665301.16665400	NM_026392	Exon	Tmem70	-
chr1.16665401.16665500	NM_026392	Exon	Tmem70	-
chr1.16665501.16665600	NM_026392	Intron	Tmem70	-
chr1.16665601.16665700	NM_026392	Intron	Tmem70	-
chr1.16665701.16665800	NM_026392	Intron	Tmem70	-
chr1.166686201.166686300	XM_006496853	Intergenic	-	Fmo9
chr1.166687401.166687500	XM_006496853	Intergenic	-	Fmo9
chr1.166687701.166687800	XM_006496853	Intergenic	-	Fmo9
chr1.166702301.166702400	XM_006496853	Intergenic	-	Fmo9
chr1.166705901.166706000	XM_006496853	Intergenic	-	Fmo9
chr1.166758101.166758200	XM_006496853	Intergenic	-	Fmo9
chr1.166758201.166758300	XM_006496853	Intergenic	-	Fmo9
chr1.166758301.166758400	XM_006496853	Intergenic	-	Fmo9
chr1.166768401.166768500	XM_006496853	Intergenic	-	Fmo9
chr1.166768601.166768700	XM_006496853	Intergenic	-	Fmo9
chr1.166768701.166768800	XM_006496853	Intergenic	-	Fmo9
chr1.16688601.16688700	XM_006495455	Intron	Ly96	-
chr1.16688701.16688800	XM_006495455	Intron	Ly96	-
chr1.166912601.166912700	NR_037988	Intergenic	-	Gm16701
chr1.166912701.166912800	NR_037988	Intergenic	-	Gm16701
chr1.166912801.166912900	NR_037988	Intergenic	-	Gm16701
chr1.166940001.166940100	NR_037988	Intergenic	-	Gm16701
chr1.166940101.166940200	NR_037988	Intergenic	-	Gm16701
chr1.166964601.166964700	NR_037988	Intergenic	-	Gm16701
chr1.166964701.166964800	NR_037988	Intergenic	-	Gm16701
chr1.166983401.166983500	NR_037988	Intron	Gm16701	-
chr1.167000601.167000700	XM_006496789	Promoter-TSS	Fam78b	-
chr1.167000701.167000800	XM_006496789	Promoter-TSS	Fam78b	-
chr1.167000801.167000900	XM_006496789	Promoter-TSS	Fam78b	-
chr1.167000901.167001000	XM_006496789	Promoter-TSS	Fam78b	-
chr1.167001001.167001100	XM_006496789	Promoter-TSS	Fam78b	-
chr1.167001101.167001200	XM_006496789	Promoter-TSS	Fam78b	-
chr1.167001201.167001300	XM_006496789	Promoter-TSS	Fam78b	-
chr1.167001301.167001400	XM_006496789	Promoter-TSS	Fam78b	-
chr1.167001401.167001500	XM_006496789	Promoter-TSS	Fam78b	-
chr1.167001601.167001700	XM_006496789	Exon	Fam78b	-
chr1.167001701.167001800	XM_006496789	Exon	Fam78b	-
chr1.167001801.167001900	XM_006496789	Intron	Fam78b	-
chr1.167002201.167002300	XM_006496789	Intron	Fam78b	-
chr1.167002401.167002500	XM_006496789	Intron	Fam78b	-
chr1.167002501.167002600	XM_006496789	Intron	Fam78b	-
chr1.167002601.167002700	XM_006496789	Intron	Fam78b	-
chr1.167062401.167062500	XM_006496789	Intron	Fam78b	-
chr1.167066501.167066600	XM_006496789	Intron	Fam78b	-
chr1.167071601.167071700	XM_006496789	Intron	Fam78b	-
chr1.167077901.167078000	XM_006496789	Intron	Fam78b	-
chr1.167078001.167078100	XM_006496789	Intron	Fam78b	-
chr1.167182501.167182600	XM_006497039	Intergenic	-	Uck2
chr1.167197101.167197200	XM_006497039	Intergenic	-	Uck2
chr1.167197201.167197300	XM_006497039	Intergenic	-	Uck2
chr1.167227601.167227700	XM_006497039	Intron	Uck2	-
chr1.167227701.167227800	XM_006497039	Exon	Uck2	-
chr1.167227801.167227900	XM_006497039	Intron	Uck2	-
chr1.167231701.167231800	XM_006497039	Intron	Uck2	-
chr1.167231801.167231900	XM_006497039	Intron	Uck2	-
chr1.167231901.167232000	XM_006497039	Intron	Uck2	-
chr1.167233101.167233200	XM_006497039	Intron	Uck2	-
chr1.167237001.167237100	XM_006497039	Intron	Uck2	-
chr1.167240001.167240100	XM_006497039	Intron	Uck2	-
chr1.167245201.167245300	XM_006497039	Intron	Uck2	-
chr1.167245301.167245400	XM_006497039	Intron	Uck2	-
chr1.167245701.167245800	XM_006497039	Intron	Uck2	-
chr1.167249401.167249500	XM_006497039	Intron	Uck2	-
chr1.167249601.167249700	XM_006497039	Intron	Uck2	-
chr1.167249801.167249900	XM_006497039	Intron	Uck2	-
chr1.167249901.167250000	XM_006497039	Intron	Uck2	-
chr1.167251401.167251500	XM_006497039	Intron	Uck2	-
chr1.167251501.167251600	XM_006497039	Intron	Uck2	-
chr1.167251601.167251700	XM_006497039	Intron	Uck2	-
chr1.167279101.167279200	XM_006497039	Intron	Uck2	-
chr1.167279201.167279300	XM_006497039	Intron	Uck2	-
chr1.167279301.167279400	XM_006497039	Intron	Uck2	-
chr1.16728101.16728200	XM_006495455	Intergenic	-	Ly96
chr1.16728201.16728300	XM_006495455	Intergenic	-	Ly96
chr1.167283101.167283200	XM_006497039	Intron	Uck2	-
chr1.167283201.167283300	XM_006497039	Intron	Uck2	-
chr1.167283801.167283900	XM_006497039	Intron	Uck2	-
chr1.167283901.167284000	XM_006497039	Intron	Uck2	-
chr1.167284101.167284200	XM_006497039	Intron	Uck2	-
chr1.167284201.167284300	XM_006497039	Intron	Uck2	-
chr1.167284401.167284500	XM_006497039	Intron	Uck2	-
chr1.167284501.167284600	XM_006497039	Intron	Uck2	-
chr1.167284601.167284700	XM_006497039	Intron	Uck2	-
chr1.167284701.167284800	XM_006497039	Intron	Uck2	-
chr1.167284801.167284900	XM_006497039	Exon	Uck2	-
chr1.167284901.167285000	XM_006497039	5'UTR	Uck2	-
chr1.167285001.167285100	XM_006497039	Promoter-TSS	Uck2	-
chr1.167285101.167285200	XM_006497039	Promoter-TSS	Uck2	-
chr1.167289701.167289800	XM_006497039	Intergenic	-	Uck2
chr1.167291901.167292000	XM_006497039	Intergenic	-	Uck2
chr1.167293101.167293200	XM_006497039	Intergenic	-	Uck2
chr1.167293201.167293300	XM_006497039	Intergenic	-	Uck2
chr1.167308301.167308400	NM_026881	Promoter-TSS	Tmco1	-
chr1.167308401.167308500	NM_026881	Promoter-TSS	Tmco1	-
chr1.167308501.167308600	NM_026881	Promoter-TSS	Tmco1	-
chr1.167308601.167308700	NM_026881	Promoter-TSS	Tmco1	-
chr1.167308701.167308800	NM_026881	Promoter-TSS	Tmco1	-
chr1.167308801.167308900	NM_026881	5'UTR	Tmco1	-
chr1.167309001.167309100	NM_026881	Intron	Tmco1	-
chr1.167330901.167331000	XM_006496950	3'UTR	Aldh9a1	-
chr1.167331001.167331100	XM_006496950	3'UTR	Aldh9a1	-
chr1.167340401.167340500	XM_006496950	Intergenic	-	Aldh9a1
chr1.167349801.167349900	XM_006496950	Promoter-TSS	Aldh9a1	-
chr1.167349901.167350000	XM_006496950	Promoter-TSS	Aldh9a1	-
chr1.167350001.167350100	XM_006496950	Promoter-TSS	Aldh9a1	-
chr1.167350101.167350200	XM_006496950	5'UTR	Aldh9a1	-
chr1.167350201.167350300	XM_006496950	Exon	Aldh9a1	-
chr1.167350301.167350400	XM_006496950	Exon	Aldh9a1	-
chr1.167350401.167350500	XM_006496950	Intron	Aldh9a1	-
chr1.167350501.167350600	XM_006496950	Intron	Aldh9a1	-
chr1.167350601.167350700	XM_006496950	Intron	Aldh9a1	-
chr1.167356501.167356600	XM_006496950	Exon	Aldh9a1	-
chr1.167356601.167356700	XM_006496950	Exon	Aldh9a1	-
chr1.167374601.167374700	NM_025569	Intron	Mgst3	-
chr1.167374701.167374800	NM_025569	Intron	Mgst3	-
chr1.167374801.167374900	NM_025569	Intron	Mgst3	-
chr1.167378001.167378100	NM_025569	Intron	Mgst3	-
chr1.167378101.167378200	NM_025569	Intron	Mgst3	-
chr1.167393601.167393700	NM_025569	Intron	Mgst3	-
chr1.167393701.167393800	NM_025569	Promoter-TSS	Mgst3	-
chr1.167393801.167393900	NM_025569	Promoter-TSS	Mgst3	-
chr1.167393901.167394000	NM_025569	Promoter-TSS	Mgst3	-
chr1.167394001.167394100	NM_025569	Promoter-TSS	Mgst3	-
chr1.167394301.167394400	NM_025569	Promoter-TSS	Mgst3	-
chr1.167394401.167394500	NM_025569	Promoter-TSS	Mgst3	-
chr1.167418601.167418700	NM_025569	Intergenic	-	Mgst3
chr1.167418701.167418800	NM_025569	Intergenic	-	Mgst3
chr1.167449101.167449200	NM_001013382	Intron	Lrrc52	-
chr1.167460201.167460300	NM_001013382	Intron	Lrrc52	-
chr1.167465201.167465300	NM_001013382	Intron	Lrrc52	-
chr1.167466201.167466300	NM_001013382	Exon	Lrrc52	-
chr1.167466401.167466500	NM_001013382	Exon	Lrrc52	-
chr1.167480801.167480900	NM_001013382	Intergenic	-	Lrrc52
chr1.167480901.167481000	NM_001013382	Intergenic	-	Lrrc52
chr1.167496801.167496900	NM_001013382	Intergenic	-	Lrrc52
chr1.167499101.167499200	NM_001013382	Intergenic	-	Lrrc52
chr1.167499301.167499400	NM_001013382	Intergenic	-	Lrrc52
chr1.167551501.167551600	NM_001159731	Intergenic	-	Rxrg
chr1.167551601.167551700	NM_001159731	Intergenic	-	Rxrg
chr1.167551701.167551800	NM_001159731	Intergenic	-	Rxrg
chr1.167563601.167563700	NM_001159731	Intergenic	-	Rxrg
chr1.167563701.167563800	NM_001159731	Intergenic	-	Rxrg
chr1.167563801.167563900	NM_001159731	Intergenic	-	Rxrg
chr1.167568401.167568500	NM_001159731	Intergenic	-	Rxrg
chr1.167583901.167584000	NM_001159731	Intergenic	-	Rxrg
chr1.167584001.167584100	NM_001159731	Intergenic	-	Rxrg
chr1.16758501.16758600	XM_006495455	Intergenic	-	Ly96
chr1.167590401.167590500	NM_001159731	Intergenic	-	Rxrg
chr1.167590501.167590600	NM_001159731	Intergenic	-	Rxrg
chr1.167598501.167598600	NM_001159731	5'UTR	Rxrg	-
chr1.167598601.167598700	NM_001159731	5'UTR	Rxrg	-
chr1.167607301.167607400	NM_001159731	Intron	Rxrg	-
chr1.167609501.167609600	NM_001159731	Intron	Rxrg	-
chr1.167620601.167620700	NM_001159731	Intron	Rxrg	-
chr1.167638701.167638800	NM_001159731	Intron	Rxrg	-
chr1.167638901.167639000	NM_001159731	Intron	Rxrg	-
chr1.167660601.167660700	XM_006496611	Intergenic	-	Lmx1a
chr1.167669901.167670000	XM_006496611	Intergenic	-	Lmx1a
chr1.167688301.167688400	XM_006496611	Intergenic	-	Lmx1a
chr1.167688501.167688600	XM_006496611	Intergenic	-	Lmx1a
chr1.167688601.167688700	XM_006496611	Promoter-TSS	Lmx1a	-
chr1.167688701.167688800	XM_006496611	Promoter-TSS	Lmx1a	-
chr1.167689101.167689200	XM_006496611	Promoter-TSS	Lmx1a	-
chr1.167689201.167689300	XM_006496611	Promoter-TSS	Lmx1a	-
chr1.167689301.167689400	XM_006496611	Promoter-TSS	Lmx1a	-
chr1.167690201.167690300	XM_006496611	Intron	Lmx1a	-
chr1.167690301.167690400	XM_006496611	Intron	Lmx1a	-
chr1.167691901.167692000	XM_006496611	Intron	Lmx1a	-
chr1.167692001.167692100	XM_006496611	Exon	Lmx1a	-
chr1.167692101.167692200	XM_006496611	Exon	Lmx1a	-
chr1.167692201.167692300	XM_006496611	Intron	Lmx1a	-
chr1.167692301.167692400	XM_006496611	Intron	Lmx1a	-
chr1.167693701.167693800	XM_006496611	Intron	Lmx1a	-
chr1.167698901.167699000	XM_006496611	Intron	Lmx1a	-
chr1.167699001.167699100	XM_006496611	Intron	Lmx1a	-
chr1.167757501.167757600	XM_006496611	Intron	Lmx1a	-
chr1.167760501.167760600	XM_006496611	Intron	Lmx1a	-
chr1.167803101.167803200	XM_006496611	Intron	Lmx1a	-
chr1.167803201.167803300	XM_006496611	Intron	Lmx1a	-
chr1.16781001.16781100	XM_006495455	Intergenic	-	Ly96
chr1.16781101.16781200	XM_006495455	Intergenic	-	Ly96
chr1.167820201.167820300	XM_006496611	Intron	Lmx1a	-
chr1.167841801.167841900	XM_006496611	Intron	Lmx1a	-
chr1.167863101.167863200	XM_006496611	Intergenic	-	Lmx1a
chr1.167878501.167878600	XM_006496611	Intergenic	-	Lmx1a
chr1.167878601.167878700	XM_006496611	Intergenic	-	Lmx1a
chr1.167878701.167878800	XM_006496611	Intergenic	-	Lmx1a
chr1.167927501.167927600	XM_006496611	Intergenic	-	Lmx1a
chr1.167937601.167937700	XM_006496611	Intergenic	-	Lmx1a
chr1.167937701.167937800	XM_006496611	Intergenic	-	Lmx1a
chr1.167940801.167940900	XM_006496611	Intergenic	-	Lmx1a
chr1.167940901.167941000	XM_006496611	Intergenic	-	Lmx1a
chr1.167942301.167942400	XM_006496611	Intergenic	-	Lmx1a
chr1.167964101.167964200	XM_006496611	Intergenic	-	Lmx1a
chr1.168003901.168004000	XM_006496611	Intergenic	-	Lmx1a
chr1.168046301.168046400	XM_006496611	Intergenic	-	Lmx1a
chr1.168046401.168046500	XM_006496611	Intergenic	-	Lmx1a
chr1.168046501.168046600	XM_006496611	Intergenic	-	Lmx1a
chr1.168046601.168046700	XM_006496611	Intergenic	-	Lmx1a
chr1.168048801.168048900	XM_006496611	Intergenic	-	Lmx1a
chr1.168049001.168049100	XM_006496611	Intergenic	-	Lmx1a
chr1.168139301.168139400	XM_006496699	Intron	Pbx1	-
chr1.168158401.168158500	XM_006496699	3'UTR	Pbx1	-
chr1.168158601.168158700	XM_006496699	3'UTR	Pbx1	-
chr1.168203301.168203400	XM_006496699	Exon	Pbx1	-
chr1.168203401.168203500	XM_006496699	Exon	Pbx1	-
chr1.168203501.168203600	XM_006496699	Intron	Pbx1	-
chr1.168214901.168215000	XM_006496699	Intron	Pbx1	-
chr1.168215001.168215100	XM_006496699	Intron	Pbx1	-
chr1.168216401.168216500	XM_006496699	Intron	Pbx1	-
chr1.168230101.168230200	XM_006496699	Intron	Pbx1	-
chr1.168288201.168288300	XM_006496699	Intron	Pbx1	-
chr1.168288301.168288400	XM_006496699	Intron	Pbx1	-
chr1.168288401.168288500	XM_006496699	Intron	Pbx1	-
chr1.168309101.168309200	XM_006496699	Intron	Pbx1	-
chr1.168309201.168309300	XM_006496699	Intron	Pbx1	-
chr1.168336101.168336200	XM_006496699	Intron	Pbx1	-
chr1.168408801.168408900	XM_006496699	Intron	Pbx1	-
chr1.168431401.168431500	XM_006496699	Exon	Pbx1	-
chr1.168475601.168475700	NR_105766	Intergenic	-	Mir6348
chr1.168476301.168476400	NR_105766	Intergenic	-	Mir6348
chr1.168611801.168611900	NR_105766	Intergenic	-	Mir6348
chr1.168617801.168617900	NR_105766	Intergenic	-	Mir6348
chr1.168618401.168618500	NR_105766	Intergenic	-	Mir6348
chr1.168629601.168629700	NR_105766	Intergenic	-	Mir6348
chr1.168629701.168629800	NR_105766	Intergenic	-	Mir6348
chr1.168649601.168649700	NR_105766	Intergenic	-	Mir6348
chr1.168649701.168649800	NR_105766	Intergenic	-	Mir6348
chr1.168676701.168676800	NR_105766	Intergenic	-	Mir6348
chr1.168676801.168676900	NR_105766	Intergenic	-	Mir6348
chr1.168676901.168677000	NR_105766	Intergenic	-	Mir6348
chr1.16871001.16871100	XM_006495455	Intergenic	-	Ly96
chr1.16871101.16871200	XM_006495455	Intergenic	-	Ly96
chr1.168720301.168720400	NR_105766	Intergenic	-	Mir6348
chr1.168720401.168720500	NR_105766	Intergenic	-	Mir6348
chr1.168720501.168720600	NR_105766	Intergenic	-	Mir6348
chr1.16881501.16881600	XM_006495455	Intergenic	-	Ly96
chr1.16881601.16881700	XM_006495455	Intergenic	-	Ly96
chr1.168859301.168859400	NR_105766	Intergenic	-	Mir6348
chr1.168859401.168859500	NR_105766	Intergenic	-	Mir6348
chr1.168864201.168864300	NR_105766	Intergenic	-	Mir6348
chr1.168983601.168983700	NR_105766	Intergenic	-	Mir6348
chr1.169174901.169175000	XM_006496958	Intergenic	-	Nuf2
chr1.169175001.169175100	XM_006496958	Intergenic	-	Nuf2
chr1.169175101.169175200	XM_006496958	Intergenic	-	Nuf2
chr1.169175201.169175300	XM_006496958	Intergenic	-	Nuf2
chr1.169284901.169285000	XM_006496958	Intergenic	-	Nuf2
chr1.169285001.169285100	XM_006496958	Intergenic	-	Nuf2
chr1.169285101.169285200	XM_006496958	Intergenic	-	Nuf2
chr1.169381601.169381700	XM_006496958	Intergenic	-	Nuf2
chr1.16941901.16942000	XM_006495551	Intergenic	-	Jph1
chr1.169462501.169462600	XM_006496958	Intergenic	-	Nuf2
chr1.169462601.169462700	XM_006496958	Intergenic	-	Nuf2
chr1.169513401.169513500	XM_006496958	Exon	Nuf2	-
chr1.169513501.169513600	XM_006496958	Intron	Nuf2	-
chr1.169531301.169531400	XM_006496958	5'UTR	Nuf2	-
chr1.169531401.169531500	XM_006496958	Promoter-TSS	Nuf2	-
chr1.169531501.169531600	XM_006496958	Promoter-TSS	Nuf2	-
chr1.16953701.16953800	XM_006495551	Intergenic	-	Jph1
chr1.16953801.16953900	XM_006495551	Intergenic	-	Jph1
chr1.169701801.169701900	XM_006496714	Intergenic	-	Rgs4
chr1.169747501.169747600	XM_006496714	Promoter-TSS	Rgs4	-
chr1.169755501.169755600	XM_006496714	Intergenic	-	Rgs4
chr1.169812701.169812800	XM_006496714	Intergenic	-	Rgs4
chr1.169812801.169812900	XM_006496714	Intergenic	-	Rgs4
chr1.169837601.169837700	XM_006496714	Intergenic	-	Rgs4
chr1.169932001.169932100	XM_006497035	Intron	1700084C01Rik	-
chr1.169954501.169954600	XM_006496667	Intron	Hsd17b7	-
chr1.169954601.169954700	XM_006496667	Intron	Hsd17b7	-
chr1.169955801.169955900	XM_006496667	Intron	Hsd17b7	-
chr1.169955901.169956000	XM_006496667	Exon	Hsd17b7	-
chr1.169961101.169961200	XM_006496667	Exon	Hsd17b7	-
chr1.169961201.169961300	XM_006496667	Intron	Hsd17b7	-
chr1.169969201.169969300	XM_006496667	Promoter-TSS	Hsd17b7	-
chr1.170015901.170016000	NR_040438	Intron	3110045C21Rik	-
chr1.170016101.170016200	NR_040438	Intron	3110045C21Rik	-
chr1.170017401.170017500	NR_040438	Intron	3110045C21Rik	-
chr1.170017601.170017700	NR_040438	Intron	3110045C21Rik	-
chr1.170017701.170017800	NR_040438	Intron	3110045C21Rik	-
chr1.170019501.170019600	NR_040438	Intron	3110045C21Rik	-
chr1.170088301.170088400	XM_006496696	Intron	Ddr2	-
chr1.170109301.170109400	XM_006496696	Intergenic	-	Ddr2
chr1.170172801.170172900	XM_006496606	Intron	Uap1	-
chr1.170174601.170174700	XM_006496606	Intron	Uap1	-
chr1.170174701.170174800	XM_006496606	5'UTR	Uap1	-
chr1.170174801.170174900	XM_006496606	Promoter-TSS	Uap1	-
chr1.170174901.170175000	XM_006496606	Promoter-TSS	Uap1	-
chr1.170175001.170175100	XM_006496606	Promoter-TSS	Uap1	-
chr1.170175101.170175200	XM_006496606	Promoter-TSS	Uap1	-
chr1.170175201.170175300	XM_006496606	Promoter-TSS	Uap1	-
chr1.170175401.170175500	XM_006496606	Promoter-TSS	Uap1	-
chr1.170213701.170213800	XM_006496682	Intron	Uhmk1	-
chr1.170214801.170214900	XM_006496682	Intron	Uhmk1	-
chr1.170214901.170215000	XM_006496682	Intron	Uhmk1	-
chr1.170215001.170215100	XM_006496682	Exon	Uhmk1	-
chr1.170215101.170215200	XM_006496682	Exon	Uhmk1	-
chr1.170215201.170215300	XM_006496682	5'UTR	Uhmk1	-
chr1.170215301.170215400	XM_006496682	Promoter-TSS	Uhmk1	-
chr1.170255301.170255400	NM_012009	Intergenic	-	Sh2d1b1
chr1.170255401.170255500	NM_012009	Intergenic	-	Sh2d1b1
chr1.170255501.170255600	NM_012009	Intergenic	-	Sh2d1b1
chr1.170255601.170255700	NM_012009	Intergenic	-	Sh2d1b1
chr1.170256301.170256400	NM_012009	Intergenic	-	Sh2d1b1
chr1.170256401.170256500	NM_012009	Intergenic	-	Sh2d1b1
chr1.170256501.170256600	NM_012009	Intergenic	-	Sh2d1b1
chr1.170262001.170262100	NM_012009	Intergenic	-	Sh2d1b1
chr1.170262101.170262200	NM_012009	Intergenic	-	Sh2d1b1
chr1.170294601.170294700	NM_001198955	Intergenic	-	Gm7694
chr1.170294701.170294800	NM_001198955	Intergenic	-	Gm7694
chr1.170301401.170301500	NM_001198955	Exon	Gm7694	-
chr1.170301501.170301600	NM_001198955	Exon	Gm7694	-
chr1.170301901.170302000	NM_001198955	Intron	Gm7694	-
chr1.170302001.170302100	NM_001198955	Intron	Gm7694	-
chr1.170308801.170308900	NM_001039593	Promoter-TSS	1700015E13Rik	-
chr1.170308901.170309000	NM_001039593	Promoter-TSS	1700015E13Rik	-
chr1.170328301.170328400	NM_001039593	Intron	1700015E13Rik	-
chr1.170328401.170328500	NM_001039593	Intron	1700015E13Rik	-
chr1.170328701.170328800	NM_001039593	Intron	1700015E13Rik	-
chr1.170329101.170329200	NM_001039593	Exon	1700015E13Rik	-
chr1.170329201.170329300	NM_001039593	Exon	1700015E13Rik	-
chr1.170332001.170332100	NM_001039593	Intron	1700015E13Rik	-
chr1.170360401.170360500	NM_001039593	Intron	1700015E13Rik	-
chr1.170407001.170407100	NM_001039593	Intron	1700015E13Rik	-
chr1.170424601.170424700	NM_001039593	Intron	1700015E13Rik	-
chr1.170451801.170451900	XR_373617	Intron	Nos1ap	-
chr1.170451901.170452000	XR_373617	Intron	Nos1ap	-
chr1.170478401.170478500	XR_373617	Intron	Nos1ap	-
chr1.170484201.170484300	XR_373617	Intron	Nos1ap	-
chr1.170486301.170486400	XR_373617	Intron	Nos1ap	-
chr1.170513901.170514000	XR_373617	Intron	Nos1ap	-
chr1.170514001.170514100	XR_373617	Intron	Nos1ap	-
chr1.170543501.170543600	XR_373617	Intron	Nos1ap	-
chr1.170543701.170543800	XR_373617	Intron	Nos1ap	-
chr1.170577301.170577400	XR_373617	Intron	Nos1ap	-
chr1.170586201.170586300	XR_373617	Intron	Nos1ap	-
chr1.170586301.170586400	XR_373617	Intron	Nos1ap	-
chr1.170589001.170589100	XR_373617	Intron	Nos1ap	-
chr1.170589101.170589200	XR_373617	Intron	Nos1ap	-
chr1.170589201.170589300	XR_373617	Intron	Nos1ap	-
chr1.170589301.170589400	XR_373617	Exon	Nos1ap	-
chr1.170589401.170589500	XR_373617	5'UTR	Nos1ap	-
chr1.170589501.170589600	XR_373617	5'UTR	Nos1ap	-
chr1.170589601.170589700	XR_373617	5'UTR	Nos1ap	-
chr1.170589701.170589800	XR_373617	Promoter-TSS	Nos1ap	-
chr1.170589801.170589900	XR_373617	Promoter-TSS	Nos1ap	-
chr1.170589901.170590000	XR_373617	Promoter-TSS	Nos1ap	-
chr1.170595401.170595500	XR_373617	Intergenic	-	Nos1ap
chr1.170595901.170596000	XR_373617	Intergenic	-	Nos1ap
chr1.170596101.170596200	XR_373617	Intergenic	-	Nos1ap
chr1.170599401.170599500	XR_373617	Intergenic	-	Nos1ap
chr1.170599501.170599600	XR_373617	Intergenic	-	Nos1ap
chr1.170599701.170599800	XR_373617	Intergenic	-	Nos1ap
chr1.170613201.170613300	XR_373617	Intergenic	-	Nos1ap
chr1.170631001.170631100	XM_006496901	Intergenic	-	Olfml2b
chr1.170631301.170631400	XM_006496901	Intergenic	-	Olfml2b
chr1.170634401.170634500	XM_006496901	Intergenic	-	Olfml2b
chr1.170634501.170634600	XM_006496901	Intergenic	-	Olfml2b
chr1.170637801.170637900	XM_006496901	Intergenic	-	Olfml2b
chr1.170637901.170638000	XM_006496901	Intergenic	-	Olfml2b
chr1.170638801.170638900	XM_006496901	Intergenic	-	Olfml2b
chr1.170644201.170644300	XM_006496901	Promoter-TSS	Olfml2b	-
chr1.170644301.170644400	XM_006496901	Promoter-TSS	Olfml2b	-
chr1.170644401.170644500	XM_006496901	Promoter-TSS	Olfml2b	-
chr1.170644501.170644600	XM_006496901	Promoter-TSS	Olfml2b	-
chr1.170644601.170644700	XM_006496901	5'UTR	Olfml2b	-
chr1.170644801.170644900	XM_006496901	5'UTR	Olfml2b	-
chr1.170668601.170668700	XM_006496901	Intron	Olfml2b	-
chr1.170668701.170668800	XM_006496901	Intron	Olfml2b	-
chr1.170681801.170681900	XM_006496901	Exon	Olfml2b	-
chr1.170682001.170682100	XM_006496901	Exon	Olfml2b	-
chr1.17072901.17073000	XM_006495551	Intron	Jph1	-
chr1.170747901.170748000	XM_006496901	Intron	Olfml2b	-
chr1.170802301.170802400	XM_006496790	Intron	Atf6	-
chr1.170802401.170802500	XM_006496790	Intron	Atf6	-
chr1.170820401.170820500	XM_006496790	Intron	Atf6	-
chr1.170834901.170835000	XM_006496790	Exon	Atf6	-
chr1.170867501.170867600	XM_006496790	Intron	Atf6	-
chr1.170867601.170867700	XM_006496790	Exon	Atf6	-
chr1.170879101.170879200	XM_006497042	Intron	Dusp12	-
chr1.170885001.170885100	XM_006497042	Intron	Dusp12	-
chr1.170885101.170885200	XM_006497042	Exon	Dusp12	-
chr1.170885301.170885400	XM_006497042	Exon	Dusp12	-
chr1.170885401.170885500	XM_006497042	Promoter-TSS	Dusp12	-
chr1.170893301.170893400	XM_006497042	Intergenic	-	Dusp12
chr1.170907201.170907300	XM_006496931	TTS	Fcrlb	-
chr1.170907301.170907400	XM_006496931	TTS	Fcrlb	-
chr1.170907401.170907500	XM_006496931	Exon	Fcrlb	-
chr1.170907501.170907600	XM_006496931	Exon	Fcrlb	-
chr1.170907601.170907700	XM_006496931	Exon	Fcrlb	-
chr1.170907701.170907800	XM_006496931	Intron	Fcrlb	-
chr1.170907801.170907900	XM_006496931	Intron	Fcrlb	-
chr1.170907901.170908000	XM_006496931	Exon	Fcrlb	-
chr1.170908001.170908100	XM_006496931	Exon	Fcrlb	-
chr1.170908101.170908200	XM_006496931	Intron	Fcrlb	-
chr1.170908201.170908300	XM_006496931	Intron	Fcrlb	-
chr1.170941901.170942000	XM_006497072	Intergenic	-	Fcrla
chr1.170942001.170942100	XM_006497072	Intergenic	-	Fcrla
chr1.170942801.170942900	XM_006497072	Intergenic	-	Fcrla
chr1.170944401.170944500	XM_006497072	Intergenic	-	Fcrla
chr1.170944501.170944600	XM_006497072	Intergenic	-	Fcrla
chr1.170945701.170945800	XM_006497072	Intergenic	-	Fcrla
chr1.170945801.170945900	XM_006497072	Intergenic	-	Fcrla
chr1.170945901.170946000	XM_006497072	Intergenic	-	Fcrla
chr1.170947301.170947400	XM_006497072	Intergenic	-	Fcrla
chr1.170947401.170947500	XM_006497072	Intergenic	-	Fcrla
chr1.170947501.170947600	XM_006497072	Intergenic	-	Fcrla
chr1.170948201.170948300	XM_006497072	Intergenic	-	Fcrla
chr1.170948301.170948400	XM_006497072	Intergenic	-	Fcrla
chr1.170948701.170948800	XM_006497072	Intergenic	-	Fcrla
chr1.170948801.170948900	XM_006497072	Intergenic	-	Fcrla
chr1.17097001.17097100	XM_006495551	Intron	Jph1	-
chr1.170970801.170970900	XM_006496657	Intron	Fcgr2b	-
chr1.17097101.17097200	XM_006495551	Intron	Jph1	-
chr1.17097201.17097300	XM_006495551	Exon	Jph1	-
chr1.17097301.17097400	XM_006495551	Exon	Jph1	-
chr1.17097401.17097500	XM_006495551	Exon	Jph1	-
chr1.17097501.17097600	XM_006495551	Exon	Jph1	-
chr1.17097601.17097700	XM_006495551	5'UTR	Jph1	-
chr1.17097701.17097800	XM_006495551	5'UTR	Jph1	-
chr1.17097801.17097900	XM_006495551	Promoter-TSS	Jph1	-
chr1.171010701.171010800	NM_144559	Intergenic	-	Fcgr4
chr1.171010801.171010900	NM_144559	Intergenic	-	Fcgr4
chr1.171010901.171011000	NM_144559	Intergenic	-	Fcgr4
chr1.171032701.171032800	NM_144559	Intergenic	-	Fcgr4
chr1.171033901.171034000	NM_144559	Intergenic	-	Fcgr4
chr1.171038301.171038400	NM_144559	Intergenic	-	Fcgr4
chr1.171038401.171038500	NM_144559	Intergenic	-	Fcgr4
chr1.171044501.171044600	XM_006496658	Intergenic	-	Fcgr3
chr1.171044601.171044700	XM_006496658	Intergenic	-	Fcgr3
chr1.171044701.171044800	XM_006496658	Intergenic	-	Fcgr3
chr1.171045001.171045100	XM_006496658	Intergenic	-	Fcgr3
chr1.171056901.171057000	XM_006496658	Intron	Fcgr3	-
chr1.171057001.171057100	XM_006496658	Intron	Fcgr3	-
chr1.171057201.171057300	XM_006496658	Intron	Fcgr3	-
chr1.171057601.171057700	XM_006496658	Intron	Fcgr3	-
chr1.171057701.171057800	XM_006496658	Exon	Fcgr3	-
chr1.171063701.171063800	NR_106103	TTS	Mir6546	-
chr1.171063801.171063900	NR_106103	TTS	Mir6546	-
chr1.171064301.171064400	NR_106103	TTS	Mir6546	-
chr1.171064401.171064500	NR_106103	TTS	Mir6546	-
chr1.171064601.171064700	NR_106103	Promoter-TSS	Mir6546	-
chr1.171064701.171064800	NR_106103	Promoter-TSS	Mir6546	-
chr1.171064801.171064900	NR_106103	Promoter-TSS	Mir6546	-
chr1.171065001.171065100	NR_106103	Promoter-TSS	Mir6546	-
chr1.171065101.171065200	NR_106103	Promoter-TSS	Mir6546	-
chr1.171065201.171065300	NR_106103	Promoter-TSS	Mir6546	-
chr1.171065301.171065400	NR_106103	Promoter-TSS	Mir6546	-
chr1.171065901.171066000	NR_106103	Intergenic	-	Mir6546
chr1.171066001.171066100	NR_106103	Intergenic	-	Mir6546
chr1.171066101.171066200	NR_106103	Intergenic	-	Mir6546
chr1.171066201.171066300	NR_106103	Intergenic	-	Mir6546
chr1.171066401.171066500	NR_106103	Intergenic	-	Mir6546
chr1.171070401.171070500	NR_106103	Intergenic	-	Mir6546
chr1.171070501.171070600	NR_106103	Intergenic	-	Mir6546
chr1.171071501.171071600	NR_106103	Intergenic	-	Mir6546
chr1.171071601.171071700	NR_106103	Intergenic	-	Mir6546
chr1.171071701.171071800	NR_106103	Intergenic	-	Mir6546
chr1.171073801.171073900	NR_106103	Intergenic	-	Mir6546
chr1.171074101.171074200	NR_106103	Intergenic	-	Mir6546
chr1.171074201.171074300	NR_106103	Intergenic	-	Mir6546
chr1.171074301.171074400	NR_106103	Intergenic	-	Mir6546
chr1.171078001.171078100	NR_106103	Intergenic	-	Mir6546
chr1.171078101.171078200	NR_106103	Intergenic	-	Mir6546
chr1.171079201.171079300	NR_106103	Intergenic	-	Mir6546
chr1.171079301.171079400	NR_106103	Intergenic	-	Mir6546
chr1.171081701.171081800	NR_106103	Intergenic	-	Mir6546
chr1.171085601.171085700	NR_106103	Intergenic	-	Mir6546
chr1.171085701.171085800	NR_106103	Intergenic	-	Mir6546
chr1.171085801.171085900	NR_106103	Intergenic	-	Mir6546
chr1.171089601.171089700	NR_106103	Intergenic	-	Mir6546
chr1.171102301.171102400	XM_006497017	Intergenic	-	1700009P17Rik
chr1.171102401.171102500	XM_006497017	Intergenic	-	1700009P17Rik
chr1.171102601.171102700	XM_006497017	Intergenic	-	1700009P17Rik
chr1.171102701.171102800	XM_006497017	Intergenic	-	1700009P17Rik
chr1.171102801.171102900	XM_006497017	Intergenic	-	1700009P17Rik
chr1.171103001.171103100	XM_006497017	Intergenic	-	1700009P17Rik
chr1.171103301.171103400	XM_006497017	Intergenic	-	1700009P17Rik
chr1.171111401.171111500	XM_006497017	Intergenic	-	1700009P17Rik
chr1.171113801.171113900	XM_006497017	Intergenic	-	1700009P17Rik
chr1.171113901.171114000	XM_006497017	Intergenic	-	1700009P17Rik
chr1.171117001.171117100	XM_006497017	Intergenic	-	1700009P17Rik
chr1.171117101.171117200	XM_006497017	Intergenic	-	1700009P17Rik
chr1.171118701.171118800	XM_006497017	Intergenic	-	1700009P17Rik
chr1.171120701.171120800	XM_006497017	Promoter-TSS	1700009P17Rik	-
chr1.171128101.171128200	XM_006497017	Intergenic	-	1700009P17Rik
chr1.171150301.171150400	XM_006496955	Promoter-TSS	Sdhc	-
chr1.171150401.171150500	XM_006496955	Promoter-TSS	Sdhc	-
chr1.171150501.171150600	XM_006496955	Promoter-TSS	Sdhc	-
chr1.171150601.171150700	XM_006496955	Promoter-TSS	Sdhc	-
chr1.171150701.171150800	XM_006496694	Promoter-TSS	Mpz	-
chr1.171150801.171150900	XM_006496694	Promoter-TSS	Mpz	-
chr1.171150901.171151000	XM_006496694	Promoter-TSS	Mpz	-
chr1.171158901.171159000	XM_006496694	Exon	Mpz	-
chr1.171159801.171159900	XM_006496694	Intron	Mpz	-
chr1.171159901.171160000	XM_006496694	Exon	Mpz	-
chr1.171160001.171160100	XM_006496694	3'UTR	Mpz	-
chr1.171160101.171160200	XM_006496694	3'UTR	Mpz	-
chr1.171160201.171160300	XM_006496694	3'UTR	Mpz	-
chr1.171169001.171169100	XM_006496694	Intergenic	-	Mpz
chr1.171185601.171185700	XM_006496957	Intron	Pcp4l1	-
chr1.171189001.171189100	XM_006496957	Intron	Pcp4l1	-
chr1.171189101.171189200	XM_006496957	Intron	Pcp4l1	-
chr1.171193001.171193100	XM_006496957	Intron	Pcp4l1	-
chr1.171193101.171193200	XM_006496957	Intron	Pcp4l1	-
chr1.171193201.171193300	XM_006496957	Intron	Pcp4l1	-
chr1.171196001.171196100	XM_006496957	5'UTR	Pcp4l1	-
chr1.171196101.171196200	XM_006496957	5'UTR	Pcp4l1	-
chr1.171216701.171216800	XM_006496628	Exon	Nr1i3	-
chr1.171216801.171216900	XM_006496628	TTS	Nr1i3	-
chr1.171217601.171217700	XM_006496628	TTS	Nr1i3	-
chr1.171217701.171217800	XM_006496628	TTS	Nr1i3	-
chr1.171219601.171219700	XM_006496953	TTS	Tomm40l	-
chr1.171221801.171221900	XM_006496953	Intron	Tomm40l	-
chr1.171222201.171222300	XM_006496953	Intron	Tomm40l	-
chr1.171222301.171222400	XM_006496953	Intron	Tomm40l	-
chr1.171222801.171222900	XM_006496953	Promoter-TSS	Tomm40l	-
chr1.171222901.171223000	XM_006496953	Promoter-TSS	Tomm40l	-
chr1.171223001.171223100	XM_006496953	Promoter-TSS	Tomm40l	-
chr1.171237101.171237200	XM_006496656	Exon	Fcer1g	-
chr1.171238701.171238800	XM_006496656	Exon	Fcer1g	-
chr1.171240601.171240700	XM_006496656	Intron	Fcer1g	-
chr1.171247101.171247200	XM_006496793	Promoter-TSS	Ndufs2	-
chr1.171247201.171247300	XM_006496793	Promoter-TSS	Ndufs2	-
chr1.171247501.171247600	XM_006496793	Promoter-TSS	Ndufs2	-
chr1.17124801.17124900	NM_010267	Intergenic	-	Gdap1
chr1.171250901.171251000	NM_172845	Exon	Adamts4	-
chr1.171251001.171251100	NM_172845	Exon	Adamts4	-
chr1.171251201.171251300	NM_172845	Exon	Adamts4	-
chr1.171251301.171251400	NM_172845	Exon	Adamts4	-
chr1.171251401.171251500	NM_172845	Exon	Adamts4	-
chr1.171251701.171251800	NM_172845	Intron	Adamts4	-
chr1.171252701.171252800	NM_172845	Exon	Adamts4	-
chr1.171252801.171252900	NM_172845	Exon	Adamts4	-
chr1.171256601.171256700	NM_172845	Exon	Adamts4	-
chr1.171256701.171256800	NM_172845	Intron	Adamts4	-
chr1.171257001.171257100	NM_172845	Exon	Adamts4	-
chr1.171269501.171269600	XM_006496951	Promoter-TSS	B4galt3	-
chr1.171269601.171269700	XM_006496951	Promoter-TSS	B4galt3	-
chr1.171270201.171270300	XM_006496951	Promoter-TSS	B4galt3	-
chr1.171270301.171270400	XM_006496951	Promoter-TSS	B4galt3	-
chr1.171270401.171270500	XM_006496951	Intron	B4galt3	-
chr1.171270501.171270600	XM_006496951	Intron	B4galt3	-
chr1.171270601.171270700	XM_006496951	Intron	B4galt3	-
chr1.171270701.171270800	XM_006496951	Intron	B4galt3	-
chr1.171270801.171270900	XM_006496951	Intron	B4galt3	-
chr1.171280301.171280400	XM_006496707	Intron	Ppox	-
chr1.171281401.171281500	XM_006496707	Promoter-TSS	Ppox	-
chr1.171281501.171281600	XM_006496707	Promoter-TSS	Ppox	-
chr1.171281601.171281700	XM_006496707	Promoter-TSS	Ppox	-
chr1.171284601.171284700	NM_013919	Exon	Usp21	-
chr1.171284801.171284900	NM_013919	Intron	Usp21	-
chr1.171284901.171285000	NM_013919	Exon	Usp21	-
chr1.171285201.171285300	NM_013919	Intron	Usp21	-
chr1.171285301.171285400	NM_013919	Exon	Usp21	-
chr1.171286401.171286500	NM_013919	Exon	Usp21	-
chr1.171286501.171286600	NM_013919	Exon	Usp21	-
chr1.171286601.171286700	NM_013919	Exon	Usp21	-
chr1.171286701.171286800	NM_013919	Exon	Usp21	-
chr1.171286801.171286900	NM_013919	Exon	Usp21	-
chr1.171287501.171287600	NM_013919	Intron	Usp21	-
chr1.171287601.171287700	NM_013919	TTS	Usp21	-
chr1.171287701.171287800	NM_013919	TTS	Usp21	-
chr1.171287801.171287900	NM_013919	TTS	Usp21	-
chr1.171287901.171288000	NM_013919	Promoter-TSS	Usp21	-
chr1.171288801.171288900	NM_013919	Promoter-TSS	Usp21	-
chr1.171291101.171291200	NM_013919	Intron	Usp21	-
chr1.171294701.171294800	NM_025388	Exon	Ufc1	-
chr1.171294801.171294900	NM_025388	Intron	Ufc1	-
chr1.171294901.171295000	NM_025388	Promoter-TSS	Ufc1	-
chr1.171305301.171305400	NM_025388	Intergenic	-	Ufc1
chr1.171305401.171305500	NM_025388	Intergenic	-	Ufc1
chr1.171320001.171320100	XM_006496738	Intergenic	-	Dedd
chr1.171329001.171329100	XM_006496738	Promoter-TSS	Dedd	-
chr1.171329201.171329300	XM_006496738	5'UTR	Dedd	-
chr1.171329301.171329400	XM_006496738	5'UTR	Dedd	-
chr1.171329601.171329700	XM_006496738	Intron	Dedd	-
chr1.171329701.171329800	XM_006496738	Intron	Dedd	-
chr1.171329801.171329900	XM_006496738	Intron	Dedd	-
chr1.171330001.171330100	XM_006496738	Intron	Dedd	-
chr1.171330101.171330200	XM_006496738	Intron	Dedd	-
chr1.171345501.171345600	XM_006496866	Promoter-TSS	Nit1	-
chr1.171345601.171345700	XM_006496866	Promoter-TSS	Nit1	-
chr1.171345701.171345800	NM_011070	Promoter-TSS	Pfdn2	-
chr1.171345801.171345900	NM_011070	Promoter-TSS	Pfdn2	-
chr1.171357901.171358000	NM_001033039	TTS	Klhdc9	-
chr1.171370301.171370400	NM_001122680	5'UTR	Pvrl4	-
chr1.171370401.171370500	NM_001122680	5'UTR	Pvrl4	-
chr1.171370501.171370600	NM_001122680	5'UTR	Pvrl4	-
chr1.171380001.171380100	NM_001005508	Intron	Arhgap30	-
chr1.171380101.171380200	NM_001005508	Exon	Arhgap30	-
chr1.171380201.171380300	NM_001005508	Exon	Arhgap30	-
chr1.171380301.171380400	NM_001005508	Exon	Arhgap30	-
chr1.171380401.171380500	NM_001005508	Exon	Arhgap30	-
chr1.171385901.171386000	NM_001005508	Intron	Arhgap30	-
chr1.171386101.171386200	NM_001005508	Intron	Arhgap30	-
chr1.171386301.171386400	NM_001005508	Intron	Arhgap30	-
chr1.171389201.171389300	NM_001005508	TTS	Arhgap30	-
chr1.171389301.171389400	NM_001005508	Exon	Arhgap30	-
chr1.171404901.171405000	XM_006496747	Exon	Usf1	-
chr1.171405101.171405200	XM_006496747	Exon	Usf1	-
chr1.171408201.171408300	XM_006496747	Exon	Usf1	-
chr1.171409001.171409100	XM_006496747	Exon	Usf1	-
chr1.171411401.171411500	XM_006496747	Promoter-TSS	Usf1	-
chr1.171411501.171411600	XM_006496747	Promoter-TSS	Usf1	-
chr1.171411801.171411900	XM_006496747	5'UTR	Usf1	-
chr1.171411901.171412000	XM_006496747	Intron	Usf1	-
chr1.171412001.171412100	XM_006496747	Intron	Usf1	-
chr1.171412101.171412200	XM_006496747	Intron	Usf1	-
chr1.171412201.171412300	XM_006496747	Intron	Usf1	-
chr1.171417401.171417500	NM_001164525	Intron	Tstd1	-
chr1.171417601.171417700	NM_001164525	Exon	Tstd1	-
chr1.171418001.171418100	NM_001164525	Promoter-TSS	Tstd1	-
chr1.171418101.171418200	NM_001164525	Promoter-TSS	Tstd1	-
chr1.171418201.171418300	NM_001164525	Promoter-TSS	Tstd1	-
chr1.171418301.171418400	NM_001164525	Promoter-TSS	Tstd1	-
chr1.171418901.171419000	NM_001164525	Promoter-TSS	Tstd1	-
chr1.171419001.171419100	NM_001164525	Promoter-TSS	Tstd1	-
chr1.171419101.171419200	NM_001164525	TTS	Tstd1	-
chr1.171437501.171437600	NM_172647	Promoter-TSS	F11r	-
chr1.171437601.171437700	NM_172647	Promoter-TSS	F11r	-
chr1.171437701.171437800	NM_172647	Intron	F11r	-
chr1.171437801.171437900	NM_172647	Intron	F11r	-
chr1.171438001.171438100	NM_172647	Intron	F11r	-
chr1.17145501.17145600	NM_010267	Exon	Gdap1	-
chr1.17145601.17145700	NM_010267	Intron	Gdap1	-
chr1.171481501.171481600	NM_019484	Intergenic	-	Alyref2
chr1.171481601.171481700	NM_019484	Intergenic	-	Alyref2
chr1.171482401.171482500	NM_019484	Intergenic	-	Alyref2
chr1.171483001.171483100	NM_019484	Intergenic	-	Alyref2
chr1.171483101.171483200	NM_019484	Intergenic	-	Alyref2
chr1.171483201.171483300	NM_019484	Intergenic	-	Alyref2
chr1.171484101.171484200	NM_019484	Intergenic	-	Alyref2
chr1.171485301.171485400	NM_019484	Intergenic	-	Alyref2
chr1.171485401.171485500	NM_019484	Intergenic	-	Alyref2
chr1.171485501.171485600	NM_019484	Intergenic	-	Alyref2
chr1.171485601.171485700	NM_019484	Intergenic	-	Alyref2
chr1.171485701.171485800	NM_019484	Intergenic	-	Alyref2
chr1.171486901.171487000	NM_019484	Intergenic	-	Alyref2
chr1.171487001.171487100	NM_019484	Intergenic	-	Alyref2
chr1.171487101.171487200	NM_019484	Intergenic	-	Alyref2
chr1.171487601.171487700	NM_019484	Intergenic	-	Alyref2
chr1.171487701.171487800	NM_019484	Intergenic	-	Alyref2
chr1.171487801.171487900	NM_019484	Intergenic	-	Alyref2
chr1.171499001.171499100	NM_019484	Intergenic	-	Alyref2
chr1.171503401.171503500	NM_019484	Promoter-TSS	Alyref2	-
chr1.171503501.171503600	NM_019484	Promoter-TSS	Alyref2	-
chr1.171503601.171503700	NM_019484	5'UTR	Alyref2	-
chr1.171503701.171503800	NM_019484	Exon	Alyref2	-
chr1.171518601.171518700	NM_019484	Intron	Alyref2	-
chr1.171518701.171518800	NM_019484	Intron	Alyref2	-
chr1.171518801.171518900	NM_019484	Intron	Alyref2	-
chr1.171518901.171519000	NM_019484	Intron	Alyref2	-
chr1.171624801.171624900	NM_001277968	Intergenic	-	Ly9
chr1.171624901.171625000	NM_001277968	Intergenic	-	Ly9
chr1.171679801.171679900	XM_006496636	Intergenic	-	Cd48
chr1.171679901.171680000	XM_006496636	Intergenic	-	Cd48
chr1.171682001.171682100	XM_006496636	Promoter-TSS	Cd48	-
chr1.171695801.171695900	XM_006496636	Exon	Cd48	-
chr1.171711201.171711300	XM_006496636	Intergenic	-	Cd48
chr1.171726401.171726500	XM_006496872	Intergenic	-	Slamf1
chr1.171726501.171726600	XM_006496872	Intergenic	-	Slamf1
chr1.171740801.171740900	XM_006496872	Intergenic	-	Slamf1
chr1.171772001.171772100	XM_006496872	Intron	Slamf1	-
chr1.171863801.171863900	XM_006496638	Intron	Cd84	-
chr1.171863901.171864000	XM_006496638	Intron	Cd84	-
chr1.171903001.171903100	XM_006496884	Intergenic	-	Slamf6
chr1.171903201.171903300	XM_006496884	Intergenic	-	Slamf6
chr1.171921001.171921100	XM_006496884	Intron	Slamf6	-
chr1.172001901.172002000	XM_006497051	Intergenic	-	Vangl2
chr1.172007901.172008000	XM_006497051	Exon	Vangl2	-
chr1.172008101.172008200	XM_006497051	Intron	Vangl2	-
chr1.172009601.172009700	XM_006497051	Exon	Vangl2	-
chr1.172009701.172009800	XM_006497051	Exon	Vangl2	-
chr1.172013001.172013100	XM_006497051	Intron	Vangl2	-
chr1.172014901.172015000	XM_006497051	Intron	Vangl2	-
chr1.172015001.172015100	XM_006497051	Intron	Vangl2	-
chr1.172026701.172026800	XM_006497051	Intron	Vangl2	-
chr1.172026801.172026900	XM_006497051	Intron	Vangl2	-
chr1.172026901.172027000	XM_006497051	Intron	Vangl2	-
chr1.172027001.172027100	XM_006497051	5'UTR	Vangl2	-
chr1.172027201.172027300	XM_006497051	Promoter-TSS	Vangl2	-
chr1.172027301.172027400	XM_006497051	Promoter-TSS	Vangl2	-
chr1.172027401.172027500	XM_006497051	Promoter-TSS	Vangl2	-
chr1.172027701.172027800	XM_006497051	Promoter-TSS	Vangl2	-
chr1.172050201.172050300	NM_010916	Intergenic	-	Nhlh1
chr1.172053701.172053800	NM_010916	3'UTR	Nhlh1	-
chr1.172053801.172053900	NM_010916	3'UTR	Nhlh1	-
chr1.172053901.172054000	NM_010916	Exon	Nhlh1	-
chr1.172054001.172054100	NM_010916	Exon	Nhlh1	-
chr1.172054201.172054300	NM_010916	Exon	Nhlh1	-
chr1.172054301.172054400	NM_010916	5'UTR	Nhlh1	-
chr1.172065101.172065200	NM_010916	TTS	Nhlh1	-
chr1.172066801.172066900	NM_010916	Intron	Nhlh1	-
chr1.172067301.172067400	NM_010916	Exon	Nhlh1	-
chr1.172068601.172068700	NM_010916	Exon	Nhlh1	-
chr1.172068801.172068900	NM_010916	Exon	Nhlh1	-
chr1.172082301.172082400	XM_006496640	Promoter-TSS	Copa	-
chr1.172082401.172082500	XM_006496640	Promoter-TSS	Copa	-
chr1.172082501.172082600	XM_006496640	Promoter-TSS	Copa	-
chr1.172082601.172082700	XM_006496952	Promoter-TSS	Ncstn	-
chr1.172082701.172082800	XM_006496952	Promoter-TSS	Ncstn	-
chr1.172082801.172082900	XM_006496952	Promoter-TSS	Ncstn	-
chr1.172082901.172083000	XM_006496952	Promoter-TSS	Ncstn	-
chr1.172083001.172083100	XM_006496952	Promoter-TSS	Ncstn	-
chr1.172083101.172083200	XM_006496952	Promoter-TSS	Ncstn	-
chr1.172126801.172126900	XM_006496713	Promoter-TSS	Pex19	-
chr1.172126901.172127000	XM_006496713	Intron	Pex19	-
chr1.172144801.172144900	XM_006497065	Intergenic	-	Dcaf8
chr1.172144901.172145000	XM_006497065	Intergenic	-	Dcaf8
chr1.172147801.172147900	XM_006497065	Promoter-TSS	Dcaf8	-
chr1.172147901.172148000	XM_006497065	Promoter-TSS	Dcaf8	-
chr1.172148001.172148100	XM_006497065	Promoter-TSS	Dcaf8	-
chr1.172148201.172148300	XM_006497065	Intron	Dcaf8	-
chr1.172148301.172148400	XM_006497065	Intron	Dcaf8	-
chr1.172148401.172148500	XM_006497065	Intron	Dcaf8	-
chr1.172174001.172174100	XM_006497065	Exon	Dcaf8	-
chr1.172206201.172206300	XM_006496702	Intron	Pea15a	-
chr1.172206301.172206400	XM_006496702	Intron	Pea15a	-
chr1.172206401.172206500	XM_006496702	Intron	Pea15a	-
chr1.172206501.172206600	XM_006496702	Intron	Pea15a	-
chr1.172206601.172206700	XM_006496702	5'UTR	Pea15a	-
chr1.172206701.172206800	XM_006496702	Promoter-TSS	Pea15a	-
chr1.172244201.172244300	XM_006496874	Intron	Atp1a4	-
chr1.172244301.172244400	XM_006496874	Exon	Atp1a4	-
chr1.172245101.172245200	XM_006496874	Intron	Atp1a4	-
chr1.172245201.172245300	XM_006496874	Intron	Atp1a4	-
chr1.172246401.172246500	XM_006496874	Intron	Atp1a4	-
chr1.172246601.172246700	XM_006496874	Exon	Atp1a4	-
chr1.172246701.172246800	XM_006496874	Exon	Atp1a4	-
chr1.172246801.172246900	XM_006496874	Exon	Atp1a4	-
chr1.172254101.172254200	XM_006496874	Exon	Atp1a4	-
chr1.172271701.172271800	XM_006496874	TTS	Atp1a4	-
chr1.172275901.172276000	XM_006496874	Exon	Atp1a4	-
chr1.172276101.172276200	XM_006496874	Exon	Atp1a4	-
chr1.172279701.172279800	NM_178405	Exon	Atp1a2	-
chr1.172279801.172279900	NM_178405	Intron	Atp1a2	-
chr1.172279901.172280000	NM_178405	Exon	Atp1a2	-
chr1.172280001.172280100	NM_178405	Exon	Atp1a2	-
chr1.172280501.172280600	NM_178405	Intron	Atp1a2	-
chr1.172280601.172280700	NM_178405	Exon	Atp1a2	-
chr1.172292801.172292900	NM_178405	Intron	Atp1a2	-
chr1.172311301.172311400	NM_080419	Intergenic	-	Igsf8
chr1.172312301.172312400	NM_080419	Promoter-TSS	Igsf8	-
chr1.172312501.172312600	NM_080419	Exon	Igsf8	-
chr1.172312601.172312700	NM_080419	Intron	Igsf8	-
chr1.172318101.172318200	NM_080419	Exon	Igsf8	-
chr1.172318201.172318300	NM_080419	Exon	Igsf8	-
chr1.172318301.172318400	NM_080419	Exon	Igsf8	-
chr1.172318401.172318500	NM_080419	Intron	Igsf8	-
chr1.172318501.172318600	NM_080419	Intron	Igsf8	-
chr1.172318601.172318700	NM_080419	Exon	Igsf8	-
chr1.172318701.172318800	NM_080419	Exon	Igsf8	-
chr1.172318801.172318900	NM_080419	Exon	Igsf8	-
chr1.172318901.172319000	NM_080419	Exon	Igsf8	-
chr1.172319001.172319100	NM_080419	Intron	Igsf8	-
chr1.172323001.172323100	XM_006496678	Exon	Kcnj9	-
chr1.172326101.172326200	XM_006496678	Exon	Kcnj9	-
chr1.172326201.172326300	XM_006496678	Exon	Kcnj9	-
chr1.172326401.172326500	XM_006496678	Exon	Kcnj9	-
chr1.172326501.172326600	XM_006496678	Exon	Kcnj9	-
chr1.172341001.172341100	XM_006496677	Promoter-TSS	Kcnj10	-
chr1.172341101.172341200	XM_006496677	Promoter-TSS	Kcnj10	-
chr1.172341301.172341400	XM_006496677	5'UTR	Kcnj10	-
chr1.172341401.172341500	XM_006496677	5'UTR	Kcnj10	-
chr1.172341501.172341600	XM_006496677	Intron	Kcnj10	-
chr1.172341601.172341700	XM_006496677	Intron	Kcnj10	-
chr1.172342601.172342700	XM_006496677	Intron	Kcnj10	-
chr1.172349901.172350000	XM_006496677	Intron	Kcnj10	-
chr1.172350001.172350100	XM_006496677	Intron	Kcnj10	-
chr1.172357001.172357100	XM_006496677	Intron	Kcnj10	-
chr1.172357101.172357200	XM_006496677	Intron	Kcnj10	-
chr1.172357401.172357500	XM_006496677	Intron	Kcnj10	-
chr1.172364101.172364200	NM_026234	Intron	Pigm	-
chr1.172369001.172369100	NM_026234	Exon	Pigm	-
chr1.172369201.172369300	NM_026234	Exon	Pigm	-
chr1.172369301.172369400	NM_026234	Exon	Pigm	-
chr1.172369401.172369500	NM_026234	Exon	Pigm	-
chr1.172376401.172376500	NM_026234	Promoter-TSS	Pigm	-
chr1.172376601.172376700	NM_026234	5'UTR	Pigm	-
chr1.172376701.172376800	NM_026234	Exon	Pigm	-
chr1.172376801.172376900	NM_026234	Exon	Pigm	-
chr1.172376901.172377000	NM_026234	Exon	Pigm	-
chr1.172377001.172377100	NM_026234	Exon	Pigm	-
chr1.172377101.172377200	NM_026234	Exon	Pigm	-
chr1.172377201.172377300	NM_026234	Exon	Pigm	-
chr1.172392301.172392400	NM_026234	Intergenic	-	Pigm
chr1.172392401.172392500	NM_026234	Intergenic	-	Pigm
chr1.172392501.172392600	NM_026234	Intergenic	-	Pigm
chr1.172392601.172392700	NM_026234	Intergenic	-	Pigm
chr1.172442201.172442300	XM_006497067	Intergenic	-	Slamf9
chr1.172451201.172451300	XM_006497067	Intergenic	-	Slamf9
chr1.172457601.172457700	XM_006497067	Intergenic	-	Slamf9
chr1.172484501.172484600	XM_006497056	Intron	Igsf9	-
chr1.172484701.172484800	XM_006497056	Intron	Igsf9	-
chr1.172490501.172490600	XM_006497056	Intron	Igsf9	-
chr1.172490701.172490800	XM_006497056	Exon	Igsf9	-
chr1.172491901.172492000	NM_178598	Exon	Tagln2	-
chr1.172492101.172492200	NM_178598	Exon	Tagln2	-
chr1.172494101.172494200	NM_178598	Exon	Tagln2	-
chr1.172494401.172494500	NM_178598	Exon	Tagln2	-
chr1.172494501.172494600	NM_178598	Exon	Tagln2	-
chr1.172498401.172498500	NM_178598	Exon	Tagln2	-
chr1.172499801.172499900	NM_178598	Promoter-TSS	Tagln2	-
chr1.172499901.172500000	NM_178598	Promoter-TSS	Tagln2	-
chr1.172500201.172500300	NM_178598	Promoter-TSS	Tagln2	-
chr1.172500301.172500400	NM_178598	Intron	Tagln2	-
chr1.172500401.172500500	NM_178598	Intron	Tagln2	-
chr1.172500501.172500600	NM_178598	Intron	Tagln2	-
chr1.172500601.172500700	NM_178598	Intron	Tagln2	-
chr1.172500701.172500800	NM_178598	Intron	Tagln2	-
chr1.172500801.172500900	NM_178598	Intron	Tagln2	-
chr1.172500901.172501000	NM_178598	Intron	Tagln2	-
chr1.172501001.172501100	NM_178598	Intron	Tagln2	-
chr1.172501101.172501200	NM_178598	Intron	Tagln2	-
chr1.172513101.172513200	NM_027972	Intergenic	-	Ccdc19
chr1.172513801.172513900	NM_027972	Intergenic	-	Ccdc19
chr1.172513901.172514000	NM_027972	Intergenic	-	Ccdc19
chr1.172520701.172520800	NM_027972	Promoter-TSS	Ccdc19	-
chr1.172520801.172520900	NM_027972	Promoter-TSS	Ccdc19	-
chr1.172520901.172521000	NM_027972	Promoter-TSS	Ccdc19	-
chr1.172521001.172521100	NM_027972	Promoter-TSS	Ccdc19	-
chr1.172521101.172521200	NM_027972	Promoter-TSS	Ccdc19	-
chr1.172522601.172522700	NM_027972	Intron	Ccdc19	-
chr1.172522701.172522800	NM_027972	Intron	Ccdc19	-
chr1.172529901.172530000	NM_027972	Exon	Ccdc19	-
chr1.172532501.172532600	NM_027972	Exon	Ccdc19	-
chr1.172532701.172532800	NM_027972	Intron	Ccdc19	-
chr1.172533801.172533900	NM_027972	Intron	Ccdc19	-
chr1.172533901.172534000	NM_027972	Exon	Ccdc19	-
chr1.172539801.172539900	NR_040558	Intron	4933439K11Rik	-
chr1.172540501.172540600	NR_040558	Exon	4933439K11Rik	-
chr1.172540601.172540700	NR_040558	TTS	4933439K11Rik	-
chr1.172540801.172540900	NR_040558	TTS	4933439K11Rik	-
chr1.172540901.172541000	NR_040558	TTS	4933439K11Rik	-
chr1.172544901.172545000	NR_040558	Intron	4933439K11Rik	-
chr1.172545101.172545200	NR_040558	Exon	4933439K11Rik	-
chr1.172545701.172545800	NR_040558	Exon	4933439K11Rik	-
chr1.172550301.172550400	NR_040558	Intron	4933439K11Rik	-
chr1.172550401.172550500	NR_040558	Intron	4933439K11Rik	-
chr1.172550501.172550600	NR_040558	Non-Coding	4933439K11Rik	-
chr1.172550601.172550700	NR_040558	Non-Coding	4933439K11Rik	-
chr1.172554001.172554100	XM_006496855	Intergenic	-	Vsig8
chr1.172554301.172554400	XM_006496855	Intergenic	-	Vsig8
chr1.172554401.172554500	XM_006496855	Intergenic	-	Vsig8
chr1.172556801.172556900	XM_006496855	Intron	Vsig8	-
chr1.172560301.172560400	XM_006496855	Non-Coding	Vsig8	-
chr1.172560401.172560500	XM_006496855	Intron	Vsig8	-
chr1.172561101.172561200	XM_006496855	Intron	Vsig8	-
chr1.172562001.172562100	XM_006496855	Non-Coding	Vsig8	-
chr1.172562101.172562200	XM_006496855	Non-Coding	Vsig8	-
chr1.172562201.172562300	XM_006496855	Intron	Vsig8	-
chr1.172562301.172562400	XM_006496855	Intron	Vsig8	-
chr1.172562401.172562500	XM_006496855	Intron	Vsig8	-
chr1.172563001.172563100	XM_006496855	Non-Coding	Vsig8	-
chr1.172563101.172563200	XM_006496855	Non-Coding	Vsig8	-
chr1.172563201.172563300	XM_006496855	Non-Coding	Vsig8	-
chr1.172563301.172563400	XM_006496855	Non-Coding	Vsig8	-
chr1.172563401.172563500	XM_006496855	Non-Coding	Vsig8	-
chr1.172575601.172575700	XM_006497009	Intergenic	-	Slamf8
chr1.172575701.172575800	XM_006497009	Intergenic	-	Slamf8
chr1.172588101.172588200	XM_006497009	Exon	Slamf8	-
chr1.172588201.172588300	XM_006497009	Intron	Slamf8	-
chr1.172592301.172592400	XM_006497009	Intergenic	-	Slamf8
chr1.172592401.172592500	XM_006497009	Intergenic	-	Slamf8
chr1.172611801.172611900	XM_006496971	Intergenic	-	Fcrl6
chr1.172617701.172617800	XM_006496971	Intergenic	-	Fcrl6
chr1.172617801.172617900	NM_026725	Intergenic	-	Dusp23
chr1.172631401.172631500	NM_026725	3'UTR	Dusp23	-
chr1.172631601.172631700	NM_026725	Exon	Dusp23	-
chr1.172631701.172631800	NM_026725	Exon	Dusp23	-
chr1.172632601.172632700	NM_026725	Exon	Dusp23	-
chr1.172632701.172632800	NM_026725	Exon	Dusp23	-
chr1.172632801.172632900	NM_026725	Exon	Dusp23	-
chr1.172632901.172633000	NM_026725	Promoter-TSS	Dusp23	-
chr1.172649601.172649700	NM_026725	Intergenic	-	Dusp23
chr1.172652201.172652300	NM_026725	Intergenic	-	Dusp23
chr1.172652301.172652400	NM_026725	Intergenic	-	Dusp23
chr1.172659001.172659100	NM_026725	Intergenic	-	Dusp23
chr1.172669601.172669700	NM_007768	Intergenic	-	Crp
chr1.172669701.172669800	NM_007768	Intergenic	-	Crp
chr1.172669801.172669900	NM_007768	Intergenic	-	Crp
chr1.172677401.172677500	NM_007768	Intergenic	-	Crp
chr1.172677501.172677600	NM_007768	Intergenic	-	Crp
chr1.172716801.172716900	NM_007768	Intergenic	-	Crp
chr1.172716901.172717000	NM_007768	Intergenic	-	Crp
chr1.172717001.172717100	NM_007768	Intergenic	-	Crp
chr1.172717101.172717200	NM_007768	Intergenic	-	Crp
chr1.172884501.172884600	NM_011318	Intergenic	-	Apcs
chr1.172884601.172884700	NM_011318	Intergenic	-	Apcs
chr1.173109801.173109900	NM_146764	Intergenic	-	Olfr1408
chr1.173162101.173162200	NM_146763	Intergenic	-	Olfr1406
chr1.173344301.173344400	NM_010045	Exon	Darc	-
chr1.173351301.173351400	XM_006497060	Intron	Cadm3	-
chr1.173366001.173366100	XM_006497060	Intron	Cadm3	-
chr1.173366101.173366200	XM_006497060	Intron	Cadm3	-
chr1.173366201.173366300	XM_006497060	Intron	Cadm3	-
chr1.173367101.173367200	XM_006497060	Intron	Cadm3	-
chr1.173367201.173367300	XM_006497060	Intron	Cadm3	-
chr1.173367301.173367400	XM_006497060	Intron	Cadm3	-
chr1.173367401.173367500	XM_006497060	Exon	Cadm3	-
chr1.173367501.173367600	XM_006497060	5'UTR	Cadm3	-
chr1.173367601.173367700	XM_006497060	Promoter-TSS	Cadm3	-
chr1.173367701.173367800	XM_006497060	Promoter-TSS	Cadm3	-
chr1.173367801.173367900	XM_006497060	Promoter-TSS	Cadm3	-
chr1.173367901.173368000	XM_006497060	Promoter-TSS	Cadm3	-
chr1.173390101.173390200	XM_006497060	Intergenic	-	Cadm3
chr1.173390201.173390300	XM_006497060	Intergenic	-	Cadm3
chr1.173562801.173562900	NM_001024721	Intergenic	-	BC094916
chr1.173562901.173563000	NM_001024721	Intergenic	-	BC094916
chr1.173563001.173563100	NM_001024721	Intergenic	-	BC094916
chr1.173580301.173580400	NM_001033384	Intergenic	-	Pydc4
chr1.17374001.17374100	NM_053191	Intergenic	-	Pi15
chr1.17374101.17374200	NM_053191	Intergenic	-	Pi15
chr1.173866601.173866700	XM_006496597	Intron	Mndal	-
chr1.17389701.17389800	NM_053191	Intergenic	-	Pi15
chr1.17395001.17395100	NM_053191	Intergenic	-	Pi15
chr1.17395101.17395200	NM_053191	Intergenic	-	Pi15
chr1.174254101.174254200	NM_146715	Intergenic	-	Olfr419
chr1.174254201.174254300	NM_146715	Intergenic	-	Olfr419
chr1.174254301.174254400	NM_146715	Intergenic	-	Olfr419
chr1.174254401.174254500	NM_146715	Intergenic	-	Olfr419
chr1.174254501.174254600	NM_146715	Intergenic	-	Olfr419
chr1.174281601.174281700	NM_146715	Intergenic	-	Olfr419
chr1.174281701.174281800	NM_146715	Intergenic	-	Olfr419
chr1.174283601.174283700	NM_146715	Intergenic	-	Olfr419
chr1.174289401.174289500	NM_146715	Intergenic	-	Olfr419
chr1.174394701.174394800	NM_146714	Intergenic	-	Olfr248
chr1.174394801.174394900	NM_146714	Intergenic	-	Olfr248
chr1.174400401.174400500	NM_146714	Intergenic	-	Olfr248
chr1.17441101.17441200	NM_053191	Intergenic	-	Pi15
chr1.17441301.17441400	NM_053191	Intergenic	-	Pi15
chr1.174501801.174501900	NM_019445	Promoter-TSS	Fmn2	-
chr1.174501901.174502000	NM_019445	5'UTR	Fmn2	-
chr1.174502501.174502600	NM_019445	Exon	Fmn2	-
chr1.174502801.174502900	NM_019445	Exon	Fmn2	-
chr1.174502901.174503000	NM_019445	Exon	Fmn2	-
chr1.174503001.174503100	NM_019445	Exon	Fmn2	-
chr1.174503101.174503200	NM_019445	Exon	Fmn2	-
chr1.174503201.174503300	NM_019445	Exon	Fmn2	-
chr1.174503301.174503400	NM_019445	Exon	Fmn2	-
chr1.174503401.174503500	NM_019445	Exon	Fmn2	-
chr1.174503501.174503600	NM_019445	Exon	Fmn2	-
chr1.174503601.174503700	NM_019445	Intron	Fmn2	-
chr1.174610901.174611000	NM_019445	Intron	Fmn2	-
chr1.17467001.17467100	NM_053191	Intergenic	-	Pi15
chr1.17467101.17467200	NM_053191	Intergenic	-	Pi15
chr1.17467201.17467300	NM_053191	Intergenic	-	Pi15
chr1.17467301.17467400	NM_053191	Intergenic	-	Pi15
chr1.174713801.174713900	XM_006496826	Intron	Grem2	-
chr1.174713901.174714000	XM_006496826	Intron	Grem2	-
chr1.17473701.17473800	NM_053191	Intergenic	-	Pi15
chr1.17473801.17473900	NM_053191	Intergenic	-	Pi15
chr1.174787601.174787700	XM_006496826	Intron	Grem2	-
chr1.174787701.174787800	XM_006496826	Intron	Grem2	-
chr1.17479601.17479700	NM_053191	Intergenic	-	Pi15
chr1.174836701.174836800	XM_006496826	3'UTR	Grem2	-
chr1.174836801.174836900	XM_006496826	Exon	Grem2	-
chr1.174836901.174837000	XM_006496826	Exon	Grem2	-
chr1.174837101.174837200	XM_006496826	Exon	Grem2	-
chr1.174838101.174838200	XM_006496826	Intron	Grem2	-
chr1.174933101.174933200	XM_006496826	Intergenic	-	Grem2
chr1.175014201.175014300	XM_006496826	Intergenic	-	Grem2
chr1.175014301.175014400	XM_006496826	Intergenic	-	Grem2
chr1.175014601.175014700	XM_006496826	Intergenic	-	Grem2
chr1.175014701.175014800	XM_006496826	Intergenic	-	Grem2
chr1.175015001.175015100	XM_006496826	Intergenic	-	Grem2
chr1.175015101.175015200	XM_006496826	Intergenic	-	Grem2
chr1.175015201.175015300	XM_006496826	Intergenic	-	Grem2
chr1.175015301.175015400	XM_006496826	Intergenic	-	Grem2
chr1.175030401.175030500	XM_006496826	Intergenic	-	Grem2
chr1.175232301.175232400	XM_006496828	Intron	Rgs7	-
chr1.175232401.175232500	XM_006496828	Intron	Rgs7	-
chr1.175232501.175232600	XM_006496828	Intron	Rgs7	-
chr1.175396701.175396800	XM_006496828	Intron	Rgs7	-
chr1.175396801.175396900	XM_006496828	Intron	Rgs7	-
chr1.175396901.175397000	XM_006496828	Intron	Rgs7	-
chr1.175418501.175418600	XM_006496828	Intron	Rgs7	-
chr1.175492301.175492400	XM_006496828	5'UTR	Rgs7	-
chr1.175492401.175492500	XM_006496828	Promoter-TSS	Rgs7	-
chr1.175492501.175492600	XM_006496828	Promoter-TSS	Rgs7	-
chr1.175493001.175493100	XM_006496828	Promoter-TSS	Rgs7	-
chr1.175493201.175493300	XM_006496828	Promoter-TSS	Rgs7	-
chr1.175625101.175625200	NM_010209	Intron	Fh1	-
chr1.175625201.175625300	NM_010209	Intron	Fh1	-
chr1.175625301.175625400	NM_010209	Intron	Fh1	-
chr1.175625401.175625500	NM_010209	Intron	Fh1	-
chr1.175625501.175625600	NM_010209	Promoter-TSS	Fh1	-
chr1.175625601.175625700	NM_010209	Promoter-TSS	Fh1	-
chr1.175668801.175668900	NM_021350	Intron	Chml	-
chr1.175676701.175676800	NM_021350	Intron	Chml	-
chr1.175692101.175692200	XM_006496642	Intron	Opn3	-
chr1.175692201.175692300	XM_006496642	Exon	Opn3	-
chr1.175692301.175692400	XM_006496642	Exon	Opn3	-
chr1.175692401.175692500	XM_006496642	Exon	Opn3	-
chr1.175692501.175692600	XM_006496642	Promoter-TSS	Opn3	-
chr1.175692601.175692700	XM_006496642	Promoter-TSS	Opn3	-
chr1.175692701.175692800	XM_006496642	Promoter-TSS	Opn3	-
chr1.175692801.175692900	XM_006496642	Promoter-TSS	Opn3	-
chr1.175692901.175693000	XM_006496642	Promoter-TSS	Opn3	-
chr1.175693001.175693100	XM_006496642	Promoter-TSS	Opn3	-
chr1.175789901.175790000	XM_006496862	Exon	Exo1	-
chr1.175790001.175790100	XM_006496862	Intron	Exo1	-
chr1.175858301.175858400	XM_006496862	Intergenic	-	Exo1
chr1.175858401.175858500	XM_006496862	Intergenic	-	Exo1
chr1.175880401.175880500	XM_006496862	Promoter-TSS	Exo1	-
chr1.175880801.175880900	XM_006496862	Promoter-TSS	Exo1	-
chr1.175880901.175881000	XM_006496862	Intron	Exo1	-
chr1.175881001.175881100	XM_006496862	Intron	Exo1	-
chr1.175881101.175881200	XM_006496862	5'UTR	Exo1	-
chr1.175881201.175881300	XM_006496862	Intron	Exo1	-
chr1.175883201.175883300	XM_006496862	Intron	Exo1	-
chr1.175898301.175898400	XM_006496862	Intron	Exo1	-
chr1.175898401.175898500	XM_006496862	Intron	Exo1	-
chr1.175901001.175901100	XM_006496862	Exon	Exo1	-
chr1.175901201.175901300	XM_006496862	Exon	Exo1	-
chr1.175901301.175901400	XM_006496862	Exon	Exo1	-
chr1.175901501.175901600	XM_006496862	Intron	Exo1	-
chr1.175903501.175903600	XM_006496862	Intron	Exo1	-
chr1.175920501.175920600	XM_006496862	Intergenic	-	Exo1
chr1.175936401.175936500	XM_006496862	Intergenic	-	Exo1
chr1.175936501.175936600	XM_006496862	Intergenic	-	Exo1
chr1.175943201.175943300	XM_006496862	Intergenic	-	Exo1
chr1.175988501.175988600	XM_006496862	Intron	Exo1	-
chr1.176001601.176001700	XM_006496862	Intron	Exo1	-
chr1.176001801.176001900	XM_006496862	Intron	Exo1	-
chr1.176007601.176007700	XM_006496862	Intron	Exo1	-
chr1.176033701.176033800	XM_006496862	Intron	Exo1	-
chr1.176044801.176044900	XM_006496862	Exon	Exo1	-
chr1.176055901.176056000	XM_006496897	Intron	Pld5	-
chr1.176056001.176056100	XM_006496897	Intron	Pld5	-
chr1.176224001.176224100	XM_006496897	Intron	Pld5	-
chr1.176224101.176224200	XM_006496897	Intron	Pld5	-
chr1.176242501.176242600	XM_006496897	Intron	Pld5	-
chr1.176243601.176243700	XM_006496897	Intron	Pld5	-
chr1.176274601.176274700	XM_006496897	Intron	Pld5	-
chr1.176274701.176274800	XM_006496897	Exon	Pld5	-
chr1.176274801.176274900	XM_006496897	Exon	Pld5	-
chr1.176274901.176275000	XM_006496897	5'UTR	Pld5	-
chr1.176275201.176275300	XM_006496897	Promoter-TSS	Pld5	-
chr1.176275301.176275400	XM_006496897	Promoter-TSS	Pld5	-
chr1.176275401.176275500	XM_006496897	Promoter-TSS	Pld5	-
chr1.176275501.176275600	XM_006496897	Promoter-TSS	Pld5	-
chr1.176282101.176282200	XM_006496897	Intergenic	-	Pld5
chr1.176282201.176282300	XM_006496897	Intergenic	-	Pld5
chr1.176580801.176580900	NR_029775	Intergenic	-	Mir350
chr1.176580901.176581000	NR_029775	Intergenic	-	Mir350
chr1.176581001.176581100	NR_029775	Intergenic	-	Mir350
chr1.176585801.176585900	NR_029775	Intergenic	-	Mir350
chr1.176585901.176586000	NR_029775	Intergenic	-	Mir350
chr1.176586001.176586100	NR_029775	Intergenic	-	Mir350
chr1.176613201.176613300	NR_029775	Intergenic	-	Mir350
chr1.176613301.176613400	NR_029775	Intergenic	-	Mir350
chr1.17666901.17667000	XM_006495592	Intergenic	-	Crispld1
chr1.17667001.17667100	XM_006495592	Intergenic	-	Crispld1
chr1.176690201.176690300	NR_029775	Intergenic	-	Mir350
chr1.176719301.176719400	NR_029775	Intergenic	-	Mir350
chr1.176725801.176725900	NR_029775	Intergenic	-	Mir350
chr1.176748401.176748500	NR_029775	Intron	Mir350	-
chr1.176755501.176755600	NR_029775	Exon	Mir350	-
chr1.176813401.176813500	XM_006497024	Intergenic	-	Sdccag8
chr1.176813501.176813600	XM_006497024	Intergenic	-	Sdccag8
chr1.176813601.176813700	XM_006497024	Intergenic	-	Sdccag8
chr1.176813701.176813800	XM_006497024	Promoter-TSS	Sdccag8	-
chr1.176814801.176814900	XM_006497024	5'UTR	Sdccag8	-
chr1.176814901.176815000	XM_006497024	5'UTR	Sdccag8	-
chr1.176815001.176815100	XM_006497024	Exon	Sdccag8	-
chr1.176861901.176862000	NR_037996	Intron	Hmga2-ps1	-
chr1.176862001.176862100	NR_037996	Intron	Hmga2-ps1	-
chr1.176873501.176873600	NR_037996	Intron	Hmga2-ps1	-
chr1.176893501.176893600	NR_037996	Intron	Hmga2-ps1	-
chr1.176899701.176899800	NR_037996	Intron	Hmga2-ps1	-
chr1.176899801.176899900	NR_037996	Intron	Hmga2-ps1	-
chr1.176921201.176921300	NR_037996	Intron	Hmga2-ps1	-
chr1.176928201.176928300	NR_037996	Intron	Hmga2-ps1	-
chr1.176964301.176964400	NR_037996	Intron	Hmga2-ps1	-
chr1.176965101.176965200	NR_037996	Intron	Hmga2-ps1	-
chr1.176965201.176965300	NR_037996	Intron	Hmga2-ps1	-
chr1.176997701.176997800	NR_037996	Intron	Hmga2-ps1	-
chr1.176997901.176998000	NR_037996	Intron	Hmga2-ps1	-
chr1.177021001.177021100	NR_037996	TTS	Hmga2-ps1	-
chr1.177021101.177021200	NR_037996	TTS	Hmga2-ps1	-
chr1.17705201.17705300	XM_006495592	Intergenic	-	Crispld1
chr1.17705301.17705400	XM_006495592	Intergenic	-	Crispld1
chr1.17705401.17705500	XM_006495592	Intergenic	-	Crispld1
chr1.177257701.177257800	XM_006496818	Intergenic	-	Akt3
chr1.177257801.177257900	XM_006496818	Intergenic	-	Akt3
chr1.177257901.177258000	XM_006496818	Intergenic	-	Akt3
chr1.177258301.177258400	XM_006496818	Intergenic	-	Akt3
chr1.177258401.177258500	XM_006496818	Intergenic	-	Akt3
chr1.177258501.177258600	XM_006496818	Intergenic	-	Akt3
chr1.177258601.177258700	XM_006496818	Intergenic	-	Akt3
chr1.177258701.177258800	XM_006496818	Intergenic	-	Akt3
chr1.177258801.177258900	XM_006496818	Intergenic	-	Akt3
chr1.177258901.177259000	XM_006496818	Intergenic	-	Akt3
chr1.177259001.177259100	XM_006496818	Intergenic	-	Akt3
chr1.177259101.177259200	XM_006496818	Intergenic	-	Akt3
chr1.17727501.17727600	XM_006495592	5'UTR	Crispld1	-
chr1.17727601.17727700	XM_006495592	5'UTR	Crispld1	-
chr1.17727701.17727800	XM_006495592	5'UTR	Crispld1	-
chr1.177281501.177281600	XM_006496818	Intergenic	-	Akt3
chr1.177295001.177295100	XM_006496818	Intergenic	-	Akt3
chr1.177295201.177295300	XM_006496818	Intergenic	-	Akt3
chr1.177322701.177322800	XM_006496818	Intergenic	-	Akt3
chr1.177322801.177322900	XM_006496818	Intergenic	-	Akt3
chr1.177322901.177323000	XM_006496818	Intergenic	-	Akt3
chr1.177323001.177323100	XM_006496818	Intergenic	-	Akt3
chr1.177323101.177323200	XM_006496818	Intergenic	-	Akt3
chr1.177323201.177323300	XM_006496818	Intergenic	-	Akt3
chr1.177350601.177350700	XM_006496889	Intergenic	-	Zbtb18
chr1.177352901.177353000	XM_006496889	Intergenic	-	Zbtb18
chr1.177373801.177373900	XM_006496889	Intergenic	-	Zbtb18
chr1.177441501.177441600	XM_006496889	Intergenic	-	Zbtb18
chr1.177441601.177441700	XM_006496889	Intergenic	-	Zbtb18
chr1.177441701.177441800	XM_006496889	Intergenic	-	Zbtb18
chr1.177441801.177441900	XM_006496889	Intergenic	-	Zbtb18
chr1.177441901.177442000	XM_006496889	Intergenic	-	Zbtb18
chr1.177442001.177442100	XM_006496889	Intergenic	-	Zbtb18
chr1.177442201.177442300	XM_006496889	Intergenic	-	Zbtb18
chr1.177442301.177442400	XM_006496889	Intergenic	-	Zbtb18
chr1.177442401.177442500	XM_006496889	Intergenic	-	Zbtb18
chr1.177442501.177442600	XM_006496889	Intergenic	-	Zbtb18
chr1.177442601.177442700	XM_006496889	Intergenic	-	Zbtb18
chr1.177442901.177443000	XM_006496889	Intergenic	-	Zbtb18
chr1.177443001.177443100	XM_006496889	Intergenic	-	Zbtb18
chr1.177443101.177443200	XM_006496889	Intergenic	-	Zbtb18
chr1.177511901.177512000	XM_006496889	Intergenic	-	Zbtb18
chr1.177512001.177512100	XM_006496889	Intergenic	-	Zbtb18
chr1.177584601.177584700	NR_037994	Intergenic	-	2310043L19Rik
chr1.177623201.177623300	NR_037994	Intergenic	-	2310043L19Rik
chr1.177640601.177640700	NR_037994	TTS	2310043L19Rik	-
chr1.177640701.177640800	NR_037994	TTS	2310043L19Rik	-
chr1.177659701.177659800	NR_037994	Intergenic	-	2310043L19Rik
chr1.177659801.177659900	NR_037994	Intergenic	-	2310043L19Rik
chr1.177683701.177683800	NR_037994	Intergenic	-	2310043L19Rik
chr1.177692401.177692500	XM_006496975	Intergenic	-	1700016C15Rik
chr1.177692501.177692600	XM_006496975	Intergenic	-	1700016C15Rik
chr1.177692801.177692900	XM_006496975	Intergenic	-	1700016C15Rik
chr1.177758301.177758400	XM_006496975	Intergenic	-	1700016C15Rik
chr1.177758501.177758600	XM_006496975	Intergenic	-	1700016C15Rik
chr1.177758901.177759000	XM_006496975	Intergenic	-	1700016C15Rik
chr1.177760901.177761000	XM_006496975	Intergenic	-	1700016C15Rik
chr1.177795601.177795700	XM_006496623	Intron	Adss	-
chr1.177795701.177795800	XM_006496623	Intron	Adss	-
chr1.177795801.177795900	XM_006496623	Intron	Adss	-
chr1.177795901.177796000	XM_006496623	Intron	Adss	-
chr1.177796001.177796100	XM_006496623	Intron	Adss	-
chr1.177796101.177796200	XM_006496623	Intron	Adss	-
chr1.177796201.177796300	XM_006496623	Exon	Adss	-
chr1.177796301.177796400	XM_006496623	Exon	Adss	-
chr1.177796401.177796500	XM_006496623	Promoter-TSS	Adss	-
chr1.177796501.177796600	XM_006496623	Promoter-TSS	Adss	-
chr1.177796601.177796700	XM_006496623	Promoter-TSS	Adss	-
chr1.177876301.177876400	XM_006496623	Intergenic	-	Adss
chr1.177905501.177905600	NM_001034899	Intergenic	-	Gm16432
chr1.177969601.177969700	NM_001034899	Intergenic	-	Gm16432
chr1.177969801.177969900	NM_001034899	Intergenic	-	Gm16432
chr1.177969901.177970000	NM_001034899	Intergenic	-	Gm16432
chr1.177983301.177983400	NM_001034899	Intergenic	-	Gm16432
chr1.177983401.177983500	NM_001034899	Intergenic	-	Gm16432
chr1.177983501.177983600	NM_001034899	Intergenic	-	Gm16432
chr1.177983601.177983700	NM_001034899	Intergenic	-	Gm16432
chr1.177983701.177983800	NM_001034899	Intergenic	-	Gm16432
chr1.177991501.177991600	NM_001034899	Exon	Gm16432	-
chr1.178010501.178010600	NM_001034899	Intron	Gm16432	-
chr1.178010601.178010700	NM_001034899	Intron	Gm16432	-
chr1.178060301.178060400	NM_001034899	Intergenic	-	Gm16432
chr1.178060801.178060900	NM_001034899	Intergenic	-	Gm16432
chr1.178066501.178066600	NM_001034899	Intergenic	-	Gm16432
chr1.178066601.178066700	NM_001034899	Intergenic	-	Gm16432
chr1.178088301.178088400	NM_001034899	Intergenic	-	Gm16432
chr1.178143201.178143300	XM_006497038	Intergenic	-	Desi2
chr1.178143301.178143400	XM_006497038	Intergenic	-	Desi2
chr1.178187501.178187600	XM_006497038	5'UTR	Desi2	-
chr1.178187601.178187700	XM_006497038	5'UTR	Desi2	-
chr1.178187801.178187900	XM_006497038	5'UTR	Desi2	-
chr1.178187901.178188000	XM_006497038	Exon	Desi2	-
chr1.178223601.178223700	XM_006497038	Intron	Desi2	-
chr1.178227401.178227500	XM_006497038	Intron	Desi2	-
chr1.178228701.178228800	XM_006497038	Intron	Desi2	-
chr1.178228801.178228900	XM_006497038	Intron	Desi2	-
chr1.178276101.178276200	NM_025511	Intergenic	-	Cox20
chr1.178276201.178276300	NM_025511	Intergenic	-	Cox20
chr1.178299501.178299600	NM_025511	Intergenic	-	Cox20
chr1.178299701.178299800	NM_025511	Intergenic	-	Cox20
chr1.178318301.178318400	NM_025511	Promoter-TSS	Cox20	-
chr1.178318401.178318500	NM_025511	Promoter-TSS	Cox20	-
chr1.178318501.178318600	NM_025511	Promoter-TSS	Cox20	-
chr1.178318601.178318700	NM_025511	Promoter-TSS	Cox20	-
chr1.178318701.178318800	NM_025511	Promoter-TSS	Cox20	-
chr1.178318801.178318900	NM_025511	Promoter-TSS	Cox20	-
chr1.178318901.178319000	NM_025511	Promoter-TSS	Cox20	-
chr1.178319001.178319100	NM_025511	Promoter-TSS	Cox20	-
chr1.178319101.178319200	NM_025511	Promoter-TSS	Cox20	-
chr1.178319201.178319300	NM_025511	Promoter-TSS	Cox20	-
chr1.178336401.178336500	XR_373612	Intron	Hnrnpu	-
chr1.178336501.178336600	XR_373612	Intron	Hnrnpu	-
chr1.178336601.178336700	XR_373612	Intron	Hnrnpu	-
chr1.178336801.178336900	XR_373612	Intron	Hnrnpu	-
chr1.178336901.178337000	XR_373612	Intron	Hnrnpu	-
chr1.178337001.178337100	XR_373612	Exon	Hnrnpu	-
chr1.178337301.178337400	XR_373612	Exon	Hnrnpu	-
chr1.178337401.178337500	XR_373612	Exon	Hnrnpu	-
chr1.178337501.178337600	XR_373612	Exon	Hnrnpu	-
chr1.178337601.178337700	XR_373612	5'UTR	Hnrnpu	-
chr1.178337701.178337800	XR_373612	Promoter-TSS	Hnrnpu	-
chr1.178337901.178338000	XR_373612	Promoter-TSS	Hnrnpu	-
chr1.178344601.178344700	XR_373612	Intergenic	-	Hnrnpu
chr1.178344701.178344800	XR_373612	Intergenic	-	Hnrnpu
chr1.178366101.178366200	XR_373612	Intergenic	-	Hnrnpu
chr1.178368901.178369000	XR_373612	Intergenic	-	Hnrnpu
chr1.178369001.178369100	XR_373612	Intergenic	-	Hnrnpu
chr1.178369101.178369200	XR_373612	Intergenic	-	Hnrnpu
chr1.178369301.178369400	XR_373612	Intergenic	-	Hnrnpu
chr1.178391701.178391800	NM_026626	Intergenic	-	Efcab2
chr1.178405601.178405700	NM_026626	Promoter-TSS	Efcab2	-
chr1.178405701.178405800	NM_026626	Promoter-TSS	Efcab2	-
chr1.178405801.178405900	NM_026626	Promoter-TSS	Efcab2	-
chr1.178405901.178406000	NM_026626	Promoter-TSS	Efcab2	-
chr1.178406001.178406100	NM_026626	5'UTR	Efcab2	-
chr1.178406101.178406200	NM_026626	Intron	Efcab2	-
chr1.178406201.178406300	NM_026626	Intron	Efcab2	-
chr1.178406301.178406400	NM_026626	Intron	Efcab2	-
chr1.178406401.178406500	NM_026626	Intron	Efcab2	-
chr1.178406501.178406600	NM_026626	Intron	Efcab2	-
chr1.178503801.178503900	XM_006496865	Intergenic	-	Kif26b
chr1.178503901.178504000	XM_006496865	Intergenic	-	Kif26b
chr1.178504001.178504100	XM_006496865	Intergenic	-	Kif26b
chr1.178527801.178527900	XM_006496865	Intergenic	-	Kif26b
chr1.178527901.178528000	XM_006496865	Intergenic	-	Kif26b
chr1.178528201.178528300	XM_006496865	Promoter-TSS	Kif26b	-
chr1.178528301.178528400	XM_006496865	Promoter-TSS	Kif26b	-
chr1.178528401.178528500	XM_006496865	Promoter-TSS	Kif26b	-
chr1.178528501.178528600	XM_006496865	Promoter-TSS	Kif26b	-
chr1.178528601.178528700	XM_006496865	Promoter-TSS	Kif26b	-
chr1.178528701.178528800	XM_006496865	Promoter-TSS	Kif26b	-
chr1.178528801.178528900	XM_006496865	Promoter-TSS	Kif26b	-
chr1.178528901.178529000	XM_006496865	Promoter-TSS	Kif26b	-
chr1.178529001.178529100	XM_006496865	Promoter-TSS	Kif26b	-
chr1.178529101.178529200	XM_006496865	Promoter-TSS	Kif26b	-
chr1.178529201.178529300	XM_006496865	5'UTR	Kif26b	-
chr1.178529501.178529600	XM_006496865	5'UTR	Kif26b	-
chr1.178529601.178529700	XM_006496865	Intron	Kif26b	-
chr1.178530301.178530400	XM_006496865	Intron	Kif26b	-
chr1.178530401.178530500	XM_006496865	Exon	Kif26b	-
chr1.178530601.178530700	XM_006496865	Exon	Kif26b	-
chr1.178530701.178530800	XM_006496865	Exon	Kif26b	-
chr1.178530801.178530900	XM_006496865	Intron	Kif26b	-
chr1.178572001.178572100	XM_006496865	Intron	Kif26b	-
chr1.178572101.178572200	XM_006496865	Intron	Kif26b	-
chr1.178591501.178591600	XM_006496865	Intron	Kif26b	-
chr1.178591601.178591700	XM_006496865	Intron	Kif26b	-
chr1.178600801.178600900	XM_006496865	Intron	Kif26b	-
chr1.178600901.178601000	XM_006496865	Intron	Kif26b	-
chr1.178613501.178613600	XM_006496865	Intron	Kif26b	-
chr1.178628801.178628900	XM_006496865	Intron	Kif26b	-
chr1.178634601.178634700	XM_006496865	Intron	Kif26b	-
chr1.178634701.178634800	XM_006496865	Intron	Kif26b	-
chr1.178656401.178656500	XM_006496865	Intron	Kif26b	-
chr1.178656501.178656600	XM_006496865	Intron	Kif26b	-
chr1.178684201.178684300	XM_006496865	Intron	Kif26b	-
chr1.178826601.178826700	XM_006496865	Intron	Kif26b	-
chr1.178871301.178871400	XM_006496865	Intron	Kif26b	-
chr1.178874001.178874100	XM_006496865	Exon	Kif26b	-
chr1.178915001.178915100	XM_006496865	Exon	Kif26b	-
chr1.178915101.178915200	XM_006496865	Exon	Kif26b	-
chr1.178915201.178915300	XM_006496865	Exon	Kif26b	-
chr1.178915301.178915400	XM_006496865	Exon	Kif26b	-
chr1.178915401.178915500	XM_006496865	Exon	Kif26b	-
chr1.178915701.178915800	XM_006496865	Exon	Kif26b	-
chr1.178915801.178915900	XM_006496865	Exon	Kif26b	-
chr1.178915901.178916000	XM_006496865	Exon	Kif26b	-
chr1.178916001.178916100	XM_006496865	Exon	Kif26b	-
chr1.178916101.178916200	XM_006496865	Exon	Kif26b	-
chr1.178917401.178917500	XM_006496865	Exon	Kif26b	-
chr1.178917601.178917700	XM_006496865	Exon	Kif26b	-
chr1.178917701.178917800	XM_006496865	Exon	Kif26b	-
chr1.178919501.178919600	XM_006496865	Intron	Kif26b	-
chr1.178934801.178934900	XM_006496865	Intergenic	-	Kif26b
chr1.178965601.178965700	XM_006496865	Intron	Kif26b	-
chr1.178985001.178985100	XM_006496865	Intron	Kif26b	-
chr1.178991101.178991200	XM_006496865	Intron	Kif26b	-
chr1.178994901.178995000	XM_006496865	Intron	Kif26b	-
chr1.17903901.17904000	XM_006495592	Intergenic	-	Crispld1
chr1.179039901.179040000	XM_006496979	Intron	Smyd3	-
chr1.17904001.17904100	XM_006495592	Intergenic	-	Crispld1
chr1.179040101.179040200	XM_006496979	Intron	Smyd3	-
chr1.179043701.179043800	XM_006496979	Exon	Smyd3	-
chr1.179043801.179043900	XM_006496979	Exon	Smyd3	-
chr1.179055301.179055400	XM_006496979	Intron	Smyd3	-
chr1.179070001.179070100	XM_006496979	Intron	Smyd3	-
chr1.179070201.179070300	XM_006496979	Intron	Smyd3	-
chr1.179095501.179095600	XM_006496979	Intron	Smyd3	-
chr1.179198401.179198500	XM_006496979	Intron	Smyd3	-
chr1.17922201.17922300	XM_006495592	Intergenic	-	Crispld1
chr1.17922301.17922400	XM_006495592	Intergenic	-	Crispld1
chr1.17922401.17922500	XM_006495592	Intergenic	-	Crispld1
chr1.179343901.179344000	XM_006496979	Intron	Smyd3	-
chr1.179344001.179344100	XM_006496979	Intron	Smyd3	-
chr1.179344101.179344200	XM_006496979	Intron	Smyd3	-
chr1.179387701.179387800	XM_006496979	Intron	Smyd3	-
chr1.179391201.179391300	XM_006496979	Intron	Smyd3	-
chr1.179419601.179419700	XM_006496979	Intron	Smyd3	-
chr1.179419701.179419800	XM_006496979	Intron	Smyd3	-
chr1.179443501.179443600	XM_006496979	Intron	Smyd3	-
chr1.179446601.179446700	XM_006496979	Intron	Smyd3	-
chr1.179446701.179446800	XM_006496979	Intron	Smyd3	-
chr1.179449301.179449400	XM_006496979	Intron	Smyd3	-
chr1.179449401.179449500	XM_006496979	Intron	Smyd3	-
chr1.179455901.179456000	XM_006496979	Intron	Smyd3	-
chr1.179456001.179456100	XM_006496979	Intron	Smyd3	-
chr1.179456101.179456200	XM_006496979	Intron	Smyd3	-
chr1.179476101.179476200	XM_006496979	Intron	Smyd3	-
chr1.179476201.179476300	XM_006496979	Intron	Smyd3	-
chr1.179517701.179517800	XM_006496979	Intron	Smyd3	-
chr1.179517801.179517900	XM_006496979	Exon	Smyd3	-
chr1.179520801.179520900	XM_006496979	Intergenic	-	Smyd3
chr1.17953301.17953400	XM_006495588	Intergenic	-	Crisp4
chr1.17953401.17953500	XM_006495588	Intergenic	-	Crisp4
chr1.179546001.179546100	XM_006496664	Promoter-TSS	Tfb2m	-
chr1.179546101.179546200	XM_006496664	Promoter-TSS	Tfb2m	-
chr1.179546201.179546300	XM_006496664	Promoter-TSS	Tfb2m	-
chr1.179546301.179546400	XM_006496664	Promoter-TSS	Tfb2m	-
chr1.179546401.179546500	XM_006496799	Promoter-TSS	Cnst	-
chr1.179546501.179546600	XM_006496799	Promoter-TSS	Cnst	-
chr1.179546701.179546800	XM_006496799	Promoter-TSS	Cnst	-
chr1.179546801.179546900	XM_006496799	Promoter-TSS	Cnst	-
chr1.179608801.179608900	NM_178653	Intron	Sccpdh	-
chr1.179609801.179609900	NM_178653	Exon	Sccpdh	-
chr1.179609901.179610000	NM_178653	Exon	Sccpdh	-
chr1.179610001.179610100	NM_178653	Exon	Sccpdh	-
chr1.179636301.179636400	NM_178653	Intergenic	-	Sccpdh
chr1.179636401.179636500	NM_178653	Intergenic	-	Sccpdh
chr1.179642001.179642100	NM_178653	Intergenic	-	Sccpdh
chr1.179647001.179647100	NM_178653	Intergenic	-	Sccpdh
chr1.179647101.179647200	NM_178653	Intergenic	-	Sccpdh
chr1.179647201.179647300	NM_178653	Intergenic	-	Sccpdh
chr1.179668001.179668100	NM_178653	Promoter-TSS	Sccpdh	-
chr1.179668101.179668200	NM_178653	Promoter-TSS	Sccpdh	-
chr1.179668201.179668300	NM_178653	Promoter-TSS	Sccpdh	-
chr1.179668301.179668400	NM_178653	5'UTR	Sccpdh	-
chr1.179668401.179668500	NM_178653	Exon	Sccpdh	-
chr1.179668501.179668600	NM_178653	Intron	Sccpdh	-
chr1.179702301.179702400	NM_178653	Intergenic	-	Sccpdh
chr1.179709401.179709500	NM_178653	Intergenic	-	Sccpdh
chr1.179709501.179709600	NM_178653	Intergenic	-	Sccpdh
chr1.179716701.179716800	NM_178653	Intergenic	-	Sccpdh
chr1.179717401.179717500	NM_178653	Intergenic	-	Sccpdh
chr1.179717501.179717600	NM_178653	Intergenic	-	Sccpdh
chr1.179717601.179717700	NM_178653	Intergenic	-	Sccpdh
chr1.179746401.179746500	XM_006496800	Exon	Ahctf1	-
chr1.179746601.179746700	XM_006496800	Intron	Ahctf1	-
chr1.179802801.179802900	XM_006496800	Intron	Ahctf1	-
chr1.179802901.179803000	XM_006496800	Intron	Ahctf1	-
chr1.179803001.179803100	XM_006496800	Intron	Ahctf1	-
chr1.179803301.179803400	XM_006496800	Intron	Ahctf1	-
chr1.179803501.179803600	XM_006496800	5'UTR	Ahctf1	-
chr1.179803601.179803700	XM_006496800	5'UTR	Ahctf1	-
chr1.179803701.179803800	XM_006496800	5'UTR	Ahctf1	-
chr1.179803801.179803900	XM_006496800	5'UTR	Ahctf1	-
chr1.179803901.179804000	XM_006496800	Promoter-TSS	Ahctf1	-
chr1.179820501.179820600	XM_006496800	Intergenic	-	Ahctf1
chr1.179820701.179820800	XM_006496800	Intergenic	-	Ahctf1
chr1.179842601.179842700	XM_006496800	Intergenic	-	Ahctf1
chr1.179842701.179842800	XM_006496800	Intergenic	-	Ahctf1
chr1.179847701.179847800	XM_006496800	Intergenic	-	Ahctf1
chr1.179847801.179847900	XM_006496800	Intergenic	-	Ahctf1
chr1.179847901.179848000	XM_006496800	Intergenic	-	Ahctf1
chr1.179848001.179848100	XM_006496800	Intergenic	-	Ahctf1
chr1.179866701.179866800	XM_006496800	Intergenic	-	Ahctf1
chr1.179866901.179867000	XM_006496800	Intergenic	-	Ahctf1
chr1.179890101.179890200	XM_006496801	Intergenic	-	Cdc42bpa
chr1.179890201.179890300	XM_006496801	Intergenic	-	Cdc42bpa
chr1.179890301.179890400	XM_006496801	Intergenic	-	Cdc42bpa
chr1.179895301.179895400	XM_006496801	Intergenic	-	Cdc42bpa
chr1.179898801.179898900	XM_006496801	Intergenic	-	Cdc42bpa
chr1.179899001.179899100	XM_006496801	Intergenic	-	Cdc42bpa
chr1.179918301.179918400	XM_006496801	Intergenic	-	Cdc42bpa
chr1.179918401.179918500	XM_006496801	Intergenic	-	Cdc42bpa
chr1.179918501.179918600	XM_006496801	Intergenic	-	Cdc42bpa
chr1.179920901.179921000	XM_006496801	Intergenic	-	Cdc42bpa
chr1.179921101.179921200	XM_006496801	Intergenic	-	Cdc42bpa
chr1.179925301.179925400	XM_006496801	Intergenic	-	Cdc42bpa
chr1.179928301.179928400	XM_006496801	Intergenic	-	Cdc42bpa
chr1.179928401.179928500	XM_006496801	Intergenic	-	Cdc42bpa
chr1.179928501.179928600	XM_006496801	Intergenic	-	Cdc42bpa
chr1.179931901.179932000	XM_006496801	Intergenic	-	Cdc42bpa
chr1.179937901.179938000	XM_006496801	Intergenic	-	Cdc42bpa
chr1.179959101.179959200	XM_006496801	Intergenic	-	Cdc42bpa
chr1.179959401.179959500	XM_006496801	Intergenic	-	Cdc42bpa
chr1.179959501.179959600	XM_006496801	Intergenic	-	Cdc42bpa
chr1.179959601.179959700	XM_006496801	Intergenic	-	Cdc42bpa
chr1.179959701.179959800	XM_006496801	Intergenic	-	Cdc42bpa
chr1.179959801.179959900	XM_006496801	Intergenic	-	Cdc42bpa
chr1.179959901.179960000	XM_006496801	Intergenic	-	Cdc42bpa
chr1.179960001.179960100	XM_006496801	Intergenic	-	Cdc42bpa
chr1.179960101.179960200	XM_006496801	Promoter-TSS	Cdc42bpa	-
chr1.179960201.179960300	XM_006496801	Promoter-TSS	Cdc42bpa	-
chr1.179960401.179960500	XM_006496801	Promoter-TSS	Cdc42bpa	-
chr1.179960501.179960600	XM_006496801	Promoter-TSS	Cdc42bpa	-
chr1.179960601.179960700	XM_006496801	Promoter-TSS	Cdc42bpa	-
chr1.180159601.180159700	XM_006496960	Exon	Adck3	-
chr1.180159701.180159800	XM_006496960	Intron	Adck3	-
chr1.180162201.180162300	XM_006496960	3'UTR	Adck3	-
chr1.180162301.180162400	XM_006496960	3'UTR	Adck3	-
chr1.18016401.18016500	XM_006495588	Intergenic	-	Crisp4
chr1.180168701.180168800	XM_006496960	Intron	Adck3	-
chr1.180169401.180169500	XM_006496960	Exon	Adck3	-
chr1.180169501.180169600	XM_006496960	Intron	Adck3	-
chr1.180176001.180176100	XM_006496960	Intron	Adck3	-
chr1.180178901.180179000	XM_006496960	Exon	Adck3	-
chr1.180179001.180179100	XM_006496960	Exon	Adck3	-
chr1.180187301.180187400	XM_006496960	Intron	Adck3	-
chr1.180195801.180195900	XM_006496960	Intron	Adck3	-
chr1.180195901.180196000	XM_006496960	Promoter-TSS	Adck3	-
chr1.180196001.180196100	XM_006496960	Promoter-TSS	Adck3	-
chr1.180196101.180196200	XM_006496960	Promoter-TSS	Adck3	-
chr1.180196201.180196300	XM_006496960	Promoter-TSS	Adck3	-
chr1.180196301.180196400	XM_006496960	Promoter-TSS	Adck3	-
chr1.180221201.180221300	XM_006496712	Intergenic	-	Psen2
chr1.180221301.180221400	XM_006496712	Intergenic	-	Psen2
chr1.180245901.180246000	XM_006496712	Promoter-TSS	Psen2	-
chr1.180246001.180246100	XM_006496712	Promoter-TSS	Psen2	-
chr1.180250201.180250300	XM_006496712	Intron	Psen2	-
chr1.180250301.180250400	XM_006496712	Intron	Psen2	-
chr1.180250401.180250500	XM_006496712	Intron	Psen2	-
chr1.180255901.180256000	XM_006496712	Intron	Psen2	-
chr1.180256101.180256200	XM_006496712	Intron	Psen2	-
chr1.180256201.180256300	XM_006496712	Promoter-TSS	Psen2	-
chr1.180289601.180289700	XM_006496712	Intergenic	-	Psen2
chr1.180289701.180289800	XM_006496712	Intergenic	-	Psen2
chr1.180294501.180294600	XM_006496902	Intergenic	-	Itpkb
chr1.180294601.180294700	XM_006496902	Intergenic	-	Itpkb
chr1.180295801.180295900	XM_006496902	Intergenic	-	Itpkb
chr1.180296001.180296100	XM_006496902	Intergenic	-	Itpkb
chr1.180296201.180296300	XM_006496902	Intergenic	-	Itpkb
chr1.180298401.180298500	XM_006496902	Intergenic	-	Itpkb
chr1.180302001.180302100	XM_006496902	Intergenic	-	Itpkb
chr1.180309101.180309200	XM_006496902	Intergenic	-	Itpkb
chr1.180330601.180330700	NR_003623	Promoter-TSS	Gm5069	-
chr1.180330701.180330800	NR_003623	Promoter-TSS	Gm5069	-
chr1.180330801.180330900	NR_003623	Promoter-TSS	Gm5069	-
chr1.180330901.180331000	NR_003623	Promoter-TSS	Gm5069	-
chr1.180331501.180331600	NR_003623	Intron	Gm5069	-
chr1.180331601.180331700	NR_003623	Intron	Gm5069	-
chr1.180331701.180331800	NR_003623	Intron	Gm5069	-
chr1.180331801.180331900	NR_003623	Intron	Gm5069	-
chr1.180332001.180332100	NR_003623	Intron	Gm5069	-
chr1.180332101.180332200	NR_003623	5'UTR	Gm5069	-
chr1.180332201.180332300	NR_003623	5'UTR	Gm5069	-
chr1.180332301.180332400	NR_003623	Exon	Gm5069	-
chr1.180332401.180332500	NR_003623	Exon	Gm5069	-
chr1.180333101.180333200	NR_003623	Exon	Gm5069	-
chr1.180333201.180333300	NR_003623	Exon	Gm5069	-
chr1.180333301.180333400	NR_003623	Exon	Gm5069	-
chr1.180341301.180341400	NR_003623	Intron	Gm5069	-
chr1.180341501.180341600	NR_003623	Intron	Gm5069	-
chr1.180350601.180350700	NR_003623	Intron	Gm5069	-
chr1.180350701.180350800	NR_003623	Intron	Gm5069	-
chr1.180350801.180350900	NR_003623	Intron	Gm5069	-
chr1.180357101.180357200	NR_003623	Intron	Gm5069	-
chr1.180357901.180358000	NR_003623	Intron	Gm5069	-
chr1.180366201.180366300	NR_003623	Intron	Gm5069	-
chr1.180401701.180401800	NR_003623	Intron	Gm5069	-
chr1.180401801.180401900	NR_003623	Intron	Gm5069	-
chr1.180403701.180403800	NR_003623	Intron	Gm5069	-
chr1.180403801.180403900	NR_003623	Intron	Gm5069	-
chr1.180403901.180404000	NR_003623	Intron	Gm5069	-
chr1.180406801.180406900	NR_003623	Intron	Gm5069	-
chr1.180407401.180407500	XM_006496913	Intron	6330403A02Rik	-
chr1.180407501.180407600	XM_006496913	Intron	6330403A02Rik	-
chr1.180433101.180433200	XM_006496913	3'UTR	6330403A02Rik	-
chr1.180433201.180433300	XM_006496913	3'UTR	6330403A02Rik	-
chr1.180433301.180433400	XM_006496913	3'UTR	6330403A02Rik	-
chr1.180442601.180442700	XM_006496913	Exon	6330403A02Rik	-
chr1.180442701.180442800	XM_006496913	Intron	6330403A02Rik	-
chr1.180453801.180453900	XM_006496913	Intron	6330403A02Rik	-
chr1.180453901.180454000	XM_006496913	Intron	6330403A02Rik	-
chr1.180464301.180464400	XM_006496913	Intron	6330403A02Rik	-
chr1.180467801.180467900	XM_006496913	Intron	6330403A02Rik	-
chr1.180483101.180483200	XM_006496913	Exon	6330403A02Rik	-
chr1.180483201.180483300	XM_006496913	Exon	6330403A02Rik	-
chr1.180483301.180483400	XM_006496913	5'UTR	6330403A02Rik	-
chr1.180497301.180497400	XM_006496913	Intergenic	-	6330403A02Rik
chr1.180503601.180503700	XM_006496913	Intergenic	-	6330403A02Rik
chr1.180513401.180513500	XM_006496913	Intergenic	-	6330403A02Rik
chr1.18054301.18054400	XM_006495588	Intergenic	-	Crisp4
chr1.180547701.180547800	NM_007415	Intergenic	-	Parp1
chr1.180547901.180548000	NM_007415	Intergenic	-	Parp1
chr1.180548001.180548100	NM_007415	Intergenic	-	Parp1
chr1.180548201.180548300	NM_007415	Intergenic	-	Parp1
chr1.180549601.180549700	NM_007415	Intergenic	-	Parp1
chr1.180564701.180564800	NM_007415	Intergenic	-	Parp1
chr1.180566301.180566400	NM_007415	Intergenic	-	Parp1
chr1.180566401.180566500	NM_007415	Intergenic	-	Parp1
chr1.180569201.180569300	NM_007415	Intron	Parp1	-
chr1.180569301.180569400	NM_007415	Intron	Parp1	-
chr1.180569401.180569500	NM_007415	Intron	Parp1	-
chr1.18057801.18057900	XM_006495588	Intergenic	-	Crisp4
chr1.18058001.18058100	XM_006495588	Intergenic	-	Crisp4
chr1.18058101.18058200	XM_006495588	Intergenic	-	Crisp4
chr1.18058201.18058300	XM_006495588	Intergenic	-	Crisp4
chr1.18058301.18058400	XM_006495588	Intergenic	-	Crisp4
chr1.18058401.18058500	XM_006495588	Intergenic	-	Crisp4
chr1.18058501.18058600	XM_006495588	Intergenic	-	Crisp4
chr1.18058701.18058800	XM_006495588	Intergenic	-	Crisp4
chr1.180592301.180592400	NR_105869	Intron	Mir6904	-
chr1.180592401.180592500	NR_105869	Intron	Mir6904	-
chr1.180592701.180592800	NR_105869	Intron	Mir6904	-
chr1.180592901.180593000	NR_105869	Intron	Mir6904	-
chr1.180597601.180597700	NR_105869	Intron	Mir6904	-
chr1.180597701.180597800	NR_105869	Intron	Mir6904	-
chr1.180597801.180597900	NR_105869	Intron	Mir6904	-
chr1.180598001.180598100	NR_105869	Intron	Mir6904	-
chr1.180598201.180598300	NR_105869	Exon	Mir6904	-
chr1.180598301.180598400	NR_105869	Exon	Mir6904	-
chr1.180616501.180616600	XM_006496987	Intergenic	-	Lin9
chr1.180616701.180616800	XM_006496987	Intergenic	-	Lin9
chr1.180640401.180640500	XM_006496987	Promoter-TSS	Lin9	-
chr1.180640501.180640600	XM_006496987	Promoter-TSS	Lin9	-
chr1.180640601.180640700	XM_006496987	Promoter-TSS	Lin9	-
chr1.180640701.180640800	XM_006496987	Promoter-TSS	Lin9	-
chr1.180640901.180641000	XM_006496987	Promoter-TSS	Lin9	-
chr1.180641001.180641100	XM_006496987	Promoter-TSS	Lin9	-
chr1.180641101.180641200	XM_006496987	Promoter-TSS	Lin9	-
chr1.180641201.180641300	XM_006496987	Promoter-TSS	Lin9	-
chr1.180641301.180641400	XM_006496987	Promoter-TSS	Lin9	-
chr1.180641401.180641500	XM_006496987	Intron	Lin9	-
chr1.180641501.180641600	XM_006496987	Intron	Lin9	-
chr1.180641801.180641900	XM_006496987	Intron	Lin9	-
chr1.180641901.180642000	XM_006496987	Intron	Lin9	-
chr1.180689601.180689700	XM_006496871	3'UTR	Mixl1	-
chr1.180689701.180689800	XM_006496871	3'UTR	Mixl1	-
chr1.180694701.180694800	XM_006496871	Exon	Mixl1	-
chr1.180694801.180694900	XM_006496871	Exon	Mixl1	-
chr1.180694901.180695000	XM_006496871	Intron	Mixl1	-
chr1.180696801.180696900	XM_006496871	Exon	Mixl1	-
chr1.180696901.180697000	XM_006496871	Promoter-TSS	Mixl1	-
chr1.180697001.180697100	XM_006496871	Promoter-TSS	Mixl1	-
chr1.180697101.180697200	XM_006496871	Promoter-TSS	Mixl1	-
chr1.180697201.180697300	XM_006496871	Promoter-TSS	Mixl1	-
chr1.180705901.180706000	XM_006496871	Intergenic	-	Mixl1
chr1.180725801.180725900	NM_133225	Promoter-TSS	Acbd3	-
chr1.180725901.180726000	NM_133225	Promoter-TSS	Acbd3	-
chr1.180726001.180726100	NM_133225	Promoter-TSS	Acbd3	-
chr1.180726101.180726200	NM_133225	Exon	Acbd3	-
chr1.180726201.180726300	NM_133225	Exon	Acbd3	-
chr1.180726301.180726400	NM_133225	Exon	Acbd3	-
chr1.180726401.180726500	NM_133225	Intron	Acbd3	-
chr1.180726501.180726600	NM_133225	Intron	Acbd3	-
chr1.180726601.180726700	NM_133225	Intron	Acbd3	-
chr1.180762901.180763000	NM_133225	Intergenic	-	Acbd3
chr1.180763401.180763500	NM_133225	Intergenic	-	Acbd3
chr1.180763501.180763600	NM_133225	Intergenic	-	Acbd3
chr1.180763601.180763700	NM_133225	Intergenic	-	Acbd3
chr1.180763701.180763800	NM_133225	Intergenic	-	Acbd3
chr1.180763801.180763900	NM_133225	Intergenic	-	Acbd3
chr1.180763901.180764000	NM_133225	Intergenic	-	Acbd3
chr1.180764001.180764100	NM_133225	Intergenic	-	Acbd3
chr1.180768301.180768400	NM_133225	Intergenic	-	Acbd3
chr1.180768401.180768500	NM_133225	Intergenic	-	Acbd3
chr1.180768501.180768600	NM_133225	Intergenic	-	Acbd3
chr1.180768601.180768700	NM_133225	Intergenic	-	Acbd3
chr1.180768701.180768800	NM_133225	Intergenic	-	Acbd3
chr1.180768801.180768900	NM_133225	Intergenic	-	Acbd3
chr1.180768901.180769000	NM_133225	Intergenic	-	Acbd3
chr1.180769101.180769200	NM_133225	Intergenic	-	Acbd3
chr1.180771401.180771500	NM_008210	Intergenic	-	H3f3a
chr1.180777701.180777800	NM_008210	Intergenic	-	H3f3a
chr1.180777801.180777900	NM_008210	Intergenic	-	H3f3a
chr1.180777901.180778000	NM_008210	Intergenic	-	H3f3a
chr1.180778001.180778100	NM_008210	Intergenic	-	H3f3a
chr1.180778101.180778200	NM_008210	Intergenic	-	H3f3a
chr1.180778201.180778300	NM_008210	Intergenic	-	H3f3a
chr1.180778301.180778400	NM_008210	Intergenic	-	H3f3a
chr1.180778401.180778500	NM_008210	Intergenic	-	H3f3a
chr1.180778501.180778600	NM_008210	Intergenic	-	H3f3a
chr1.18078001.18078100	XM_006495588	Intergenic	-	Crisp4
chr1.18078101.18078200	XM_006495588	Intergenic	-	Crisp4
chr1.18078201.18078300	XM_006495588	Intergenic	-	Crisp4
chr1.18078301.18078400	XM_006495588	Intergenic	-	Crisp4
chr1.18078401.18078500	XM_006495588	Intergenic	-	Crisp4
chr1.18078501.18078600	XM_006495588	Intergenic	-	Crisp4
chr1.18078601.18078700	XM_006495588	Intergenic	-	Crisp4
chr1.18078701.18078800	XM_006495588	Intergenic	-	Crisp4
chr1.18078801.18078900	XM_006495588	Intergenic	-	Crisp4
chr1.18078901.18079000	XM_006495588	Intergenic	-	Crisp4
chr1.180791601.180791700	NM_008210	Intergenic	-	H3f3a
chr1.180791701.180791800	NM_008210	Intergenic	-	H3f3a
chr1.180793701.180793800	NM_008210	Intergenic	-	H3f3a
chr1.180793801.180793900	NM_008210	Intergenic	-	H3f3a
chr1.180794001.180794100	NM_008210	Intergenic	-	H3f3a
chr1.180794101.180794200	NM_008210	Intergenic	-	H3f3a
chr1.180794201.180794300	NM_008210	Intergenic	-	H3f3a
chr1.180794301.180794400	NM_008210	Intergenic	-	H3f3a
chr1.180813101.180813200	NM_008210	Intron	H3f3a	-
chr1.180813201.180813300	NM_008210	Intron	H3f3a	-
chr1.180813301.180813400	NM_008210	Intron	H3f3a	-
chr1.180813801.180813900	NM_008210	Promoter-TSS	H3f3a	-
chr1.180813901.180814000	NM_008210	Promoter-TSS	H3f3a	-
chr1.180814001.180814100	NM_008210	Promoter-TSS	H3f3a	-
chr1.180814101.180814200	NM_008210	Promoter-TSS	H3f3a	-
chr1.180814201.180814300	NM_008210	Promoter-TSS	H3f3a	-
chr1.180837401.180837500	NM_145943	Intergenic	-	Sde2
chr1.180850601.180850700	NM_145943	Promoter-TSS	Sde2	-
chr1.180850701.180850800	NM_145943	Promoter-TSS	Sde2	-
chr1.180850801.180850900	NM_145943	Promoter-TSS	Sde2	-
chr1.180850901.180851000	NM_145943	Promoter-TSS	Sde2	-
chr1.180851001.180851100	NM_145943	Promoter-TSS	Sde2	-
chr1.180851101.180851200	NM_145943	Promoter-TSS	Sde2	-
chr1.180851201.180851300	NM_145943	Promoter-TSS	Sde2	-
chr1.180851301.180851400	NM_145943	Intron	Sde2	-
chr1.180870301.180870400	NM_145943	Intergenic	-	Sde2
chr1.180870401.180870500	NM_145943	Intergenic	-	Sde2
chr1.180878601.180878700	NM_177099	Intergenic	-	Lefty2
chr1.180878701.180878800	NM_177099	Intergenic	-	Lefty2
chr1.180888601.180888700	NM_177099	Intergenic	-	Lefty2
chr1.180894101.180894200	NM_177099	Exon	Lefty2	-
chr1.180894201.180894300	NM_177099	Exon	Lefty2	-
chr1.180894301.180894400	NM_177099	Exon	Lefty2	-
chr1.180894401.180894500	NM_177099	Intron	Lefty2	-
chr1.180894501.180894600	NM_177099	Intron	Lefty2	-
chr1.180894601.180894700	NM_177099	Exon	Lefty2	-
chr1.180894701.180894800	NM_177099	Exon	Lefty2	-
chr1.180894801.180894900	NM_177099	Intron	Lefty2	-
chr1.180904201.180904300	NM_133705	Promoter-TSS	Pycr2	-
chr1.180904401.180904500	NM_133705	5'UTR	Pycr2	-
chr1.180904501.180904600	NM_133705	Intron	Pycr2	-
chr1.180904601.180904700	NM_133705	Intron	Pycr2	-
chr1.180904701.180904800	NM_133705	Exon	Pycr2	-
chr1.180904801.180904900	NM_133705	Intron	Pycr2	-
chr1.180905601.180905700	NM_133705	Intron	Pycr2	-
chr1.180906101.180906200	NM_133705	Intron	Pycr2	-
chr1.180906201.180906300	NM_133705	Exon	Pycr2	-
chr1.180906301.180906400	NM_133705	Exon	Pycr2	-
chr1.180906401.180906500	NM_133705	Intron	Pycr2	-
chr1.180913001.180913100	NM_133705	Intergenic	-	Pycr2
chr1.180928801.180928900	NM_010094	Intergenic	-	Lefty1
chr1.180929201.180929300	NM_010094	Intergenic	-	Lefty1
chr1.180935101.180935200	NM_010094	Exon	Lefty1	-
chr1.180935201.180935300	NM_010094	Exon	Lefty1	-
chr1.180935301.180935400	NM_010094	Exon	Lefty1	-
chr1.180936501.180936600	NM_010094	Exon	Lefty1	-
chr1.180936601.180936700	NM_010094	Exon	Lefty1	-
chr1.180941601.180941700	XM_006496720	Promoter-TSS	Tmem63a	-
chr1.180941701.180941800	XM_006496720	Promoter-TSS	Tmem63a	-
chr1.180941801.180941900	XM_006496720	Promoter-TSS	Tmem63a	-
chr1.180941901.180942000	XM_006496720	Promoter-TSS	Tmem63a	-
chr1.180942001.180942100	XM_006496720	Promoter-TSS	Tmem63a	-
chr1.180942301.180942400	XM_006496720	Promoter-TSS	Tmem63a	-
chr1.180942401.180942500	XM_006496720	Promoter-TSS	Tmem63a	-
chr1.180942601.180942700	XM_006496720	Intron	Tmem63a	-
chr1.180942701.180942800	XM_006496720	Intron	Tmem63a	-
chr1.180942801.180942900	XM_006496720	Intron	Tmem63a	-
chr1.180945101.180945200	XM_006496720	Intron	Tmem63a	-
chr1.180949501.180949600	XM_006496720	Intron	Tmem63a	-
chr1.180961201.180961300	XM_006496720	Intron	Tmem63a	-
chr1.180961301.180961400	XM_006496720	Intron	Tmem63a	-
chr1.180966201.180966300	XM_006496720	Intron	Tmem63a	-
chr1.180972701.180972800	XM_006496720	Exon	Tmem63a	-
chr1.180974901.180975000	XM_006496720	3'UTR	Tmem63a	-
chr1.180977501.180977600	XM_006496720	Intergenic	-	Tmem63a
chr1.180979501.180979600	XM_006496720	Intergenic	-	Tmem63a
chr1.180979701.180979800	XM_006496720	Intergenic	-	Tmem63a
chr1.180987501.180987600	NM_010145	Intergenic	-	Ephx1
chr1.180987601.180987700	NM_010145	Intergenic	-	Ephx1
chr1.181005401.181005500	NM_010145	Intron	Ephx1	-
chr1.181038201.181038300	NM_001033819	Intergenic	-	9130409I23Rik
chr1.181051001.181051100	NM_001033819	Promoter-TSS	9130409I23Rik	-
chr1.181056401.181056500	NM_001033819	Intron	9130409I23Rik	-
chr1.181056601.181056700	NM_001033819	Intron	9130409I23Rik	-
chr1.181069801.181069900	NM_001033819	Intergenic	-	9130409I23Rik
chr1.181090201.181090300	NM_001033819	Intergenic	-	9130409I23Rik
chr1.181090301.181090400	NM_001033819	Intergenic	-	9130409I23Rik
chr1.181143901.181144000	XM_006496964	Intron	Nvl	-
chr1.181144001.181144100	XM_006496964	Intron	Nvl	-
chr1.181150901.181151000	NM_030131	Promoter-TSS	Cnih4	-
chr1.181151001.181151100	NM_030131	Exon	Cnih4	-
chr1.181151101.181151200	NM_030131	Intron	Cnih4	-
chr1.181151201.181151300	NM_030131	Intron	Cnih4	-
chr1.181167701.181167800	NM_030131	3'UTR	Cnih4	-
chr1.181190701.181190800	XM_006496816	Intron	Wdr26	-
chr1.181210801.181210900	XM_006496816	Intron	Wdr26	-
chr1.181210901.181211000	XM_006496816	Intron	Wdr26	-
chr1.181211001.181211100	XM_006496816	Intron	Wdr26	-
chr1.181211101.181211200	XM_006496816	Exon	Wdr26	-
chr1.181211201.181211300	XM_006496816	Exon	Wdr26	-
chr1.181211301.181211400	XM_006496816	Exon	Wdr26	-
chr1.181211401.181211500	XM_006496816	5'UTR	Wdr26	-
chr1.181211601.181211700	XM_006496816	5'UTR	Wdr26	-
chr1.181211701.181211800	XM_006496816	5'UTR	Wdr26	-
chr1.181211801.181211900	XM_006496816	5'UTR	Wdr26	-
chr1.181211901.181212000	XM_006496816	Promoter-TSS	Wdr26	-
chr1.181212201.181212300	XM_006496816	Promoter-TSS	Wdr26	-
chr1.181212301.181212400	XM_006496816	Promoter-TSS	Wdr26	-
chr1.181230201.181230300	XM_006496816	Intergenic	-	Wdr26
chr1.181232701.181232800	XM_006496816	Intergenic	-	Wdr26
chr1.181232801.181232900	XM_006496816	Intergenic	-	Wdr26
chr1.181251401.181251500	XM_006496816	Intergenic	-	Wdr26
chr1.181251601.181251700	XM_006496816	Intergenic	-	Wdr26
chr1.181257301.181257400	XM_006496816	Intergenic	-	Wdr26
chr1.181257401.181257500	XM_006496816	Intergenic	-	Wdr26
chr1.181273801.181273900	XM_006496816	Intergenic	-	Wdr26
chr1.181282601.181282700	XM_006496989	Intergenic	-	Cnih3
chr1.181282701.181282800	XM_006496989	Intergenic	-	Cnih3
chr1.181282801.181282900	XM_006496989	Intergenic	-	Cnih3
chr1.181283601.181283700	XM_006496989	Intergenic	-	Cnih3
chr1.181283901.181284000	XM_006496989	Intergenic	-	Cnih3
chr1.181285701.181285800	XM_006496989	Intergenic	-	Cnih3
chr1.181297401.181297500	XM_006496989	Intergenic	-	Cnih3
chr1.181338601.181338700	XM_006496989	Intergenic	-	Cnih3
chr1.181338701.181338800	XM_006496989	Intergenic	-	Cnih3
chr1.181345801.181345900	XM_006496989	Intergenic	-	Cnih3
chr1.181352401.181352500	XM_006496989	Promoter-TSS	Cnih3	-
chr1.181352501.181352600	XM_006496989	Promoter-TSS	Cnih3	-
chr1.181352601.181352700	XM_006496989	Promoter-TSS	Cnih3	-
chr1.181352701.181352800	XM_006496989	5'UTR	Cnih3	-
chr1.181352801.181352900	XM_006496989	5'UTR	Cnih3	-
chr1.181352901.181353000	XM_006496989	5'UTR	Cnih3	-
chr1.181353001.181353100	XM_006496989	5'UTR	Cnih3	-
chr1.181353101.181353200	XM_006496989	5'UTR	Cnih3	-
chr1.181353201.181353300	XM_006496989	5'UTR	Cnih3	-
chr1.181353301.181353400	XM_006496989	5'UTR	Cnih3	-
chr1.181353401.181353500	XM_006496989	Exon	Cnih3	-
chr1.181353501.181353600	XM_006496989	Intron	Cnih3	-
chr1.181353601.181353700	XM_006496989	Intron	Cnih3	-
chr1.181376401.181376500	XM_006496989	Intron	Cnih3	-
chr1.181376601.181376700	XM_006496989	Intron	Cnih3	-
chr1.181376701.181376800	XM_006496989	Intron	Cnih3	-
chr1.181388701.181388800	XM_006496989	Intron	Cnih3	-
chr1.181388901.181389000	XM_006496989	Intron	Cnih3	-
chr1.181408101.181408200	XM_006496989	Intron	Cnih3	-
chr1.181408201.181408300	XM_006496989	Intron	Cnih3	-
chr1.181413701.181413800	XM_006496989	Intron	Cnih3	-
chr1.181413801.181413900	XM_006496989	Intron	Cnih3	-
chr1.181413901.181414000	XM_006496989	Intron	Cnih3	-
chr1.181426201.181426300	XM_006496989	Intron	Cnih3	-
chr1.181426301.181426400	XM_006496989	Intron	Cnih3	-
chr1.181447201.181447300	NM_207280	Intron	Ccdc121	-
chr1.181447401.181447500	NM_207280	Intron	Ccdc121	-
chr1.181455201.181455300	NM_207280	Intron	Ccdc121	-
chr1.181455301.181455400	NM_207280	Intron	Ccdc121	-
chr1.181455401.181455500	NM_207280	Intron	Ccdc121	-
chr1.181484801.181484900	NM_207280	Intergenic	-	Ccdc121
chr1.181510501.181510600	NM_207280	Exon	Ccdc121	-
chr1.181510601.181510700	NM_207280	Exon	Ccdc121	-
chr1.181510801.181510900	NM_207280	Exon	Ccdc121	-
chr1.181540001.181540100	NM_207280	Intergenic	-	Ccdc121
chr1.181627301.181627400	NM_207280	Intergenic	-	Ccdc121
chr1.181627401.181627500	NM_207280	Intergenic	-	Ccdc121
chr1.181715101.181715200	XM_006497070	Intergenic	-	Lbr
chr1.181715201.181715300	XM_006497070	Intergenic	-	Lbr
chr1.181762401.181762500	XM_006497070	Intergenic	-	Lbr
chr1.181762601.181762700	XM_006497070	Intergenic	-	Lbr
chr1.181777201.181777300	XM_006497070	Intergenic	-	Lbr
chr1.181777301.181777400	XM_006497070	Intergenic	-	Lbr
chr1.181779601.181779700	XM_006497070	Intergenic	-	Lbr
chr1.181782301.181782400	XM_006497070	Intergenic	-	Lbr
chr1.181782401.181782500	XM_006497070	Intergenic	-	Lbr
chr1.181782501.181782600	XM_006497070	Intergenic	-	Lbr
chr1.181782601.181782700	XM_006497070	Intergenic	-	Lbr
chr1.18178301.18178400	XM_006495588	Intergenic	-	Crisp4
chr1.181804401.181804500	XM_006497070	Intergenic	-	Lbr
chr1.181805401.181805500	XM_006497070	Intergenic	-	Lbr
chr1.181811101.181811200	XM_006497070	Intergenic	-	Lbr
chr1.181811201.181811300	XM_006497070	Intergenic	-	Lbr
chr1.181813501.181813600	XM_006497070	Intergenic	-	Lbr
chr1.181817201.181817300	XM_006497070	Intron	Lbr	-
chr1.181817301.181817400	XM_006497070	Exon	Lbr	-
chr1.181832901.181833000	XM_006497070	Intron	Lbr	-
chr1.181833101.181833200	XM_006497070	Intron	Lbr	-
chr1.181836001.181836100	XM_006497070	Intron	Lbr	-
chr1.181836101.181836200	XM_006497070	Exon	Lbr	-
chr1.181836201.181836300	XM_006497070	Exon	Lbr	-
chr1.181836301.181836400	XM_006497070	Intron	Lbr	-
chr1.181841401.181841500	XM_006497070	Intron	Lbr	-
chr1.181841501.181841600	XM_006497070	Intron	Lbr	-
chr1.181841801.181841900	XM_006497070	Intron	Lbr	-
chr1.181841901.181842000	XM_006497070	Intron	Lbr	-
chr1.181842001.181842100	XM_006497070	Intron	Lbr	-
chr1.181842301.181842400	XM_006497070	Promoter-TSS	Lbr	-
chr1.181842401.181842500	XM_006497070	Promoter-TSS	Lbr	-
chr1.181842501.181842600	XM_006497070	Promoter-TSS	Lbr	-
chr1.181865601.181865700	XM_006497070	Intergenic	-	Lbr
chr1.181865701.181865800	XM_006497070	Intergenic	-	Lbr
chr1.181871501.181871600	XM_006497070	Intergenic	-	Lbr
chr1.181871601.181871700	XM_006497070	Intergenic	-	Lbr
chr1.181871701.181871800	XM_006497070	Intergenic	-	Lbr
chr1.181873401.181873500	XM_006497070	Intergenic	-	Lbr
chr1.181889401.181889500	XM_006497070	Intergenic	-	Lbr
chr1.182019401.182019500	XM_006496643	Intron	Enah	-
chr1.182019501.182019600	XM_006496643	5'UTR	Enah	-
chr1.182019601.182019700	XM_006496643	5'UTR	Enah	-
chr1.182019701.182019800	XM_006496643	5'UTR	Enah	-
chr1.182019801.182019900	XM_006496643	5'UTR	Enah	-
chr1.182019901.182020000	XM_006496643	Promoter-TSS	Enah	-
chr1.182020001.182020100	XM_006496643	Promoter-TSS	Enah	-
chr1.182020101.182020200	XM_006496643	Promoter-TSS	Enah	-
chr1.182020201.182020300	XM_006496643	Promoter-TSS	Enah	-
chr1.182020301.182020400	XM_006496643	Promoter-TSS	Enah	-
chr1.182020401.182020500	XM_006496643	Promoter-TSS	Enah	-
chr1.182020501.182020600	XM_006496643	Promoter-TSS	Enah	-
chr1.182020601.182020700	XM_006496643	Promoter-TSS	Enah	-
chr1.182055201.182055300	XM_006496643	Intergenic	-	Enah
chr1.182058601.182058700	XM_006496643	Intergenic	-	Enah
chr1.182058701.182058800	XM_006496643	Intergenic	-	Enah
chr1.182063101.182063200	XM_006496643	Intergenic	-	Enah
chr1.182063901.182064000	XM_006496643	Intergenic	-	Enah
chr1.182064001.182064100	XM_006496643	Intergenic	-	Enah
chr1.182064101.182064200	XM_006496643	Intergenic	-	Enah
chr1.182074301.182074400	NM_012058	Intergenic	-	Srp9
chr1.182074401.182074500	NM_012058	Intergenic	-	Srp9
chr1.182087901.182088000	NM_012058	Intergenic	-	Srp9
chr1.182102101.182102200	NM_012058	Intergenic	-	Srp9
chr1.182102201.182102300	NM_012058	Intergenic	-	Srp9
chr1.182108401.182108500	NM_012058	Intergenic	-	Srp9
chr1.182108501.182108600	NM_012058	Intergenic	-	Srp9
chr1.182112401.182112500	NM_012058	Intergenic	-	Srp9
chr1.182114301.182114400	NM_012058	Intergenic	-	Srp9
chr1.182114401.182114500	NM_012058	Intergenic	-	Srp9
chr1.182114501.182114600	NM_012058	Intergenic	-	Srp9
chr1.182124801.182124900	NM_012058	5'UTR	Srp9	-
chr1.182124901.182125000	NM_012058	Exon	Srp9	-
chr1.182136101.182136200	NM_012058	Intergenic	-	Srp9
chr1.182136201.182136300	NM_012058	Intergenic	-	Srp9
chr1.182140301.182140400	NM_012058	Intergenic	-	Srp9
chr1.182140401.182140500	NM_012058	Intergenic	-	Srp9
chr1.182141301.182141400	NM_012058	Intergenic	-	Srp9
chr1.182141401.182141500	NM_001166728	Intergenic	-	Vmn1r1
chr1.182141501.182141600	NM_001166728	Intergenic	-	Vmn1r1
chr1.182141601.182141700	NM_001166728	Intergenic	-	Vmn1r1
chr1.182142901.182143000	NM_001166728	Intergenic	-	Vmn1r1
chr1.182154201.182154300	NM_001166728	Intergenic	-	Vmn1r1
chr1.182154301.182154400	NM_001166728	Intergenic	-	Vmn1r1
chr1.18216101.18216200	NR_002879	Intron	Defb44-ps	-
chr1.182224101.182224200	NM_007853	Intergenic	-	Degs1
chr1.182224301.182224400	NM_007853	Intergenic	-	Degs1
chr1.182231901.182232000	NM_007853	Intergenic	-	Degs1
chr1.182232001.182232100	NM_007853	Intergenic	-	Degs1
chr1.182234101.182234200	NM_007853	Intergenic	-	Degs1
chr1.182234201.182234300	NM_007853	Intergenic	-	Degs1
chr1.182234301.182234400	NM_007853	Intergenic	-	Degs1
chr1.182258501.182258600	NM_007853	Intergenic	-	Degs1
chr1.182258601.182258700	NM_007853	Intergenic	-	Degs1
chr1.182264001.182264100	NM_007853	Intergenic	-	Degs1
chr1.182271701.182271800	NM_007853	Intergenic	-	Degs1
chr1.182282001.182282100	NM_007853	Intron	Degs1	-
chr1.182282401.182282500	NM_007853	Intron	Degs1	-
chr1.182282601.182282700	NM_007853	Exon	Degs1	-
chr1.182282701.182282800	NM_007853	Promoter-TSS	Degs1	-
chr1.182286701.182286800	NM_007853	Intergenic	-	Degs1
chr1.182300901.182301000	NR_015458	Non-Coding	1700047M11Rik	-
chr1.182317001.182317100	NR_015458	Exon	1700047M11Rik	-
chr1.182317201.182317300	NR_015458	Exon	1700047M11Rik	-
chr1.182341301.182341400	NM_175127	Exon	Fbxo28	-
chr1.182408601.182408700	NM_173378	Promoter-TSS	Trp53bp2	-
chr1.182408701.182408800	NM_173378	Promoter-TSS	Trp53bp2	-
chr1.182408801.182408900	NM_173378	Promoter-TSS	Trp53bp2	-
chr1.182408901.182409000	NM_173378	Promoter-TSS	Trp53bp2	-
chr1.182409001.182409100	NM_173378	Promoter-TSS	Trp53bp2	-
chr1.182409101.182409200	NM_173378	Promoter-TSS	Trp53bp2	-
chr1.182409301.182409400	NM_173378	5'UTR	Trp53bp2	-
chr1.182409401.182409500	NM_173378	Exon	Trp53bp2	-
chr1.182409501.182409600	NM_173378	Intron	Trp53bp2	-
chr1.182465701.182465800	XM_006496627	Intergenic	-	Capn2
chr1.182465901.182466000	XM_006496627	Intergenic	-	Capn2
chr1.182472501.182472600	XM_006496627	Exon	Capn2	-
chr1.182478101.182478200	XM_006496627	Intron	Capn2	-
chr1.182486501.182486600	XM_006496627	Exon	Capn2	-
chr1.182488101.182488200	XM_006496627	Intron	Capn2	-
chr1.182488201.182488300	XM_006496627	Intron	Capn2	-
chr1.182488901.182489000	XM_006496627	Intron	Capn2	-
chr1.182489901.182490000	XM_006496627	Intron	Capn2	-
chr1.182490001.182490100	XM_006496627	Intron	Capn2	-
chr1.182493001.182493100	XM_006496627	Intron	Capn2	-
chr1.182493201.182493300	XM_006496627	Intron	Capn2	-
chr1.182494501.182494600	XM_006496627	Intron	Capn2	-
chr1.182496401.182496500	XM_006496627	Intron	Capn2	-
chr1.182499601.182499700	XM_006496627	Intron	Capn2	-
chr1.182499701.182499800	XM_006496627	Intron	Capn2	-
chr1.182501101.182501200	XM_006496627	Intron	Capn2	-
chr1.182517101.182517200	XM_006496627	Exon	Capn2	-
chr1.182517201.182517300	XM_006496627	Exon	Capn2	-
chr1.182517301.182517400	XM_006496627	Exon	Capn2	-
chr1.182517401.182517500	XM_006496627	Promoter-TSS	Capn2	-
chr1.182517501.182517600	XM_006496627	Promoter-TSS	Capn2	-
chr1.182517601.182517700	XM_006496627	Promoter-TSS	Capn2	-
chr1.182520101.182520200	XM_006496627	Intergenic	-	Capn2
chr1.182528701.182528800	XM_006496627	Intergenic	-	Capn2
chr1.182528801.182528900	XM_006496627	Intergenic	-	Capn2
chr1.182546501.182546600	XM_006496685	Intergenic	-	Capn8
chr1.182546601.182546700	XM_006496685	Intergenic	-	Capn8
chr1.182546701.182546800	XM_006496685	Intergenic	-	Capn8
chr1.182546901.182547000	XM_006496685	Intergenic	-	Capn8
chr1.182562501.182562600	XM_006496685	Intergenic	-	Capn8
chr1.182563101.182563200	XM_006496685	Intergenic	-	Capn8
chr1.182563201.182563300	XM_006496685	Intergenic	-	Capn8
chr1.182563301.182563400	XM_006496685	Intergenic	-	Capn8
chr1.182563401.182563500	XM_006496685	Intergenic	-	Capn8
chr1.182584401.182584500	XM_006496685	Intron	Capn8	-
chr1.182597601.182597700	XM_006496685	Exon	Capn8	-
chr1.182604601.182604700	XM_006496685	Intron	Capn8	-
chr1.182604701.182604800	XM_006496685	Intron	Capn8	-
chr1.182604801.182604900	XM_006496685	Intron	Capn8	-
chr1.182611601.182611700	XM_006496685	Intron	Capn8	-
chr1.182621301.182621400	XM_006496685	Intron	Capn8	-
chr1.182657901.182658000	NM_001033547	Intergenic	-	4922505E12Rik
chr1.182671401.182671500	NM_001033547	Intergenic	-	4922505E12Rik
chr1.182671501.182671600	NM_001033547	Intergenic	-	4922505E12Rik
chr1.182671601.182671700	NM_001033547	Intergenic	-	4922505E12Rik
chr1.182689901.182690000	NM_001033547	Intergenic	-	4922505E12Rik
chr1.182701201.182701300	NM_001033547	Intergenic	-	4922505E12Rik
chr1.182714801.182714900	NM_001033547	Intergenic	-	4922505E12Rik
chr1.182727901.182728000	NM_001033547	Intergenic	-	4922505E12Rik
chr1.182731701.182731800	NM_001033547	Intergenic	-	4922505E12Rik
chr1.182748701.182748800	NM_001033547	Exon	4922505E12Rik	-
chr1.182748801.182748900	NM_001033547	Exon	4922505E12Rik	-
chr1.182748901.182749000	NM_001033547	Exon	4922505E12Rik	-
chr1.182749001.182749100	NM_001033547	Exon	4922505E12Rik	-
chr1.182763301.182763400	XM_006497061	Intergenic	-	Susd4
chr1.182763901.182764000	XM_006497061	Promoter-TSS	Susd4	-
chr1.182764001.182764100	XM_006497061	Promoter-TSS	Susd4	-
chr1.182764101.182764200	XM_006497061	Promoter-TSS	Susd4	-
chr1.182764201.182764300	XM_006497061	Promoter-TSS	Susd4	-
chr1.182764301.182764400	XM_006497061	Promoter-TSS	Susd4	-
chr1.182764401.182764500	XM_006497061	Promoter-TSS	Susd4	-
chr1.182764701.182764800	XM_006497061	Promoter-TSS	Susd4	-
chr1.182764801.182764900	XM_006497061	Promoter-TSS	Susd4	-
chr1.182764901.182765000	XM_006497061	Promoter-TSS	Susd4	-
chr1.182765001.182765100	XM_006497061	Exon	Susd4	-
chr1.182765101.182765200	XM_006497061	Exon	Susd4	-
chr1.182765201.182765300	XM_006497061	Intron	Susd4	-
chr1.182777501.182777600	XM_006497061	Intron	Susd4	-
chr1.182790501.182790600	XM_006497061	Intron	Susd4	-
chr1.182810801.182810900	XM_006497061	Intron	Susd4	-
chr1.182811101.182811200	XM_006497061	Intron	Susd4	-
chr1.182811201.182811300	XM_006497061	Intron	Susd4	-
chr1.182811301.182811400	XM_006497061	Intron	Susd4	-
chr1.182817101.182817200	XM_006497061	Intron	Susd4	-
chr1.182819101.182819200	XM_006497061	Intron	Susd4	-
chr1.182824301.182824400	XM_006497061	Intron	Susd4	-
chr1.182852701.182852800	XM_006497061	Intron	Susd4	-
chr1.182864801.182864900	NM_016928	Intron	Tlr5	-
chr1.182864901.182865000	NM_016928	Intron	Tlr5	-
chr1.182865901.182866000	NM_016928	Intron	Tlr5	-
chr1.182892001.182892100	NM_016928	Exon	Tlr5	-
chr1.182892101.182892200	NM_016928	Exon	Tlr5	-
chr1.182892601.182892700	NM_016928	Intron	Tlr5	-
chr1.182926301.182926400	NM_016928	Intergenic	-	Tlr5
chr1.182954901.182955000	NM_016928	Intron	Tlr5	-
chr1.182958001.182958100	NM_016928	Intron	Tlr5	-
chr1.182963201.182963300	NM_016928	Intron	Tlr5	-
chr1.182963301.182963400	NM_016928	Intron	Tlr5	-
chr1.182974701.182974800	NM_016928	Exon	Tlr5	-
chr1.182974801.182974900	NM_016928	Exon	Tlr5	-
chr1.182975301.182975400	NM_016928	Exon	Tlr5	-
chr1.182975401.182975500	NM_016928	Exon	Tlr5	-
chr1.182975501.182975600	NM_016928	Exon	Tlr5	-
chr1.182975601.182975700	NM_016928	Exon	Tlr5	-
chr1.182976401.182976500	NM_016928	TTS	Tlr5	-
chr1.182986901.182987000	NM_016928	Intergenic	-	Tlr5
chr1.182987001.182987100	NM_016928	Intergenic	-	Tlr5
chr1.182987101.182987200	NM_016928	Intergenic	-	Tlr5
chr1.183039701.183039800	NM_016928	Intergenic	-	Tlr5
chr1.183043501.183043600	NM_016928	Intergenic	-	Tlr5
chr1.183064801.183064900	XM_006535596	Intergenic	-	Disp1
chr1.183081701.183081800	XM_006535596	Intergenic	-	Disp1
chr1.183081801.183081900	XM_006535596	Intergenic	-	Disp1
chr1.183082001.183082100	XM_006535596	Intergenic	-	Disp1
chr1.183088601.183088700	XM_006535596	Exon	Disp1	-
chr1.183088801.183088900	XM_006535596	Exon	Disp1	-
chr1.183089401.183089500	XM_006535596	Exon	Disp1	-
chr1.183089601.183089700	XM_006535596	Exon	Disp1	-
chr1.183097901.183098000	XM_006535596	Intron	Disp1	-
chr1.183098001.183098100	XM_006535596	Intron	Disp1	-
chr1.183098101.183098200	XM_006535596	Intron	Disp1	-
chr1.183111401.183111500	XM_006535596	Intron	Disp1	-
chr1.183117201.183117300	XM_006535596	Intron	Disp1	-
chr1.183117301.183117400	XM_006535596	Intron	Disp1	-
chr1.183164701.183164800	XM_006535596	Intron	Disp1	-
chr1.183167901.183168000	XM_006535596	Intron	Disp1	-
chr1.183194901.183195000	XM_006535596	Intron	Disp1	-
chr1.183195001.183195100	XM_006535596	Intron	Disp1	-
chr1.183215901.183216000	XM_006535596	Intron	Disp1	-
chr1.183226501.183226600	XM_006535596	Intergenic	-	Disp1
chr1.183226601.183226700	XM_006535596	Intergenic	-	Disp1
chr1.183233801.183233900	XM_006535596	Intergenic	-	Disp1
chr1.18323501.18323600	NM_183124	Intergenic	-	Defb41
chr1.18323601.18323700	NM_183124	Intergenic	-	Defb41
chr1.18323701.18323800	NM_183124	Intergenic	-	Defb41
chr1.183252501.183252600	XM_006535596	Intergenic	-	Disp1
chr1.183252601.183252700	XM_006535596	Intergenic	-	Disp1
chr1.183276501.183276600	XM_006535597	3'UTR	Brox	-
chr1.183276601.183276700	XM_006535597	3'UTR	Brox	-
chr1.183296401.183296500	XM_006535597	Promoter-TSS	Brox	-
chr1.183296501.183296600	XM_006535597	Promoter-TSS	Brox	-
chr1.183296601.183296700	XM_006535597	Promoter-TSS	Brox	-
chr1.183296901.183297000	XM_006535597	Promoter-TSS	Brox	-
chr1.183297501.183297600	NM_145626	Promoter-TSS	Aida	-
chr1.183297601.183297700	NM_145626	Promoter-TSS	Aida	-
chr1.183297701.183297800	NM_145626	Promoter-TSS	Aida	-
chr1.183297901.183298000	NM_145626	Promoter-TSS	Aida	-
chr1.183298001.183298100	NM_145626	Intron	Aida	-
chr1.183298101.183298200	NM_145626	Intron	Aida	-
chr1.183322801.183322900	NM_145626	3'UTR	Aida	-
chr1.183335201.183335300	NM_177389	Intron	Mia3	-
chr1.183344801.183344900	NM_177389	Intron	Mia3	-
chr1.183345001.183345100	NM_177389	Intron	Mia3	-
chr1.183345101.183345200	NM_177389	Intron	Mia3	-
chr1.183345201.183345300	NM_177389	Intron	Mia3	-
chr1.183345301.183345400	NM_177389	Intron	Mia3	-
chr1.183354801.183354900	NM_177389	Intron	Mia3	-
chr1.183355001.183355100	NM_177389	Intron	Mia3	-
chr1.183357301.183357400	NM_177389	Exon	Mia3	-
chr1.183359801.183359900	NM_177389	Intron	Mia3	-
chr1.183359901.183360000	NM_177389	Intron	Mia3	-
chr1.183360101.183360200	NM_177389	Intron	Mia3	-
chr1.183368801.183368900	NM_177389	Intron	Mia3	-
chr1.183368901.183369000	NM_177389	Intron	Mia3	-
chr1.183369001.183369100	NM_177389	Intron	Mia3	-
chr1.183369101.183369200	NM_177389	Intron	Mia3	-
chr1.183369201.183369300	NM_177389	Intron	Mia3	-
chr1.183369401.183369500	NM_177389	Exon	Mia3	-
chr1.183388801.183388900	NM_001277957	Promoter-TSS	Taf1a	-
chr1.183388901.183389000	NM_001277957	Promoter-TSS	Taf1a	-
chr1.183389501.183389600	NM_001277957	Intron	Taf1a	-
chr1.183416901.183417000	XM_006535601	Intergenic	-	Hhipl2
chr1.183423301.183423400	XM_006535601	Intron	Hhipl2	-
chr1.183423401.183423500	XM_006535601	Exon	Hhipl2	-
chr1.183438001.183438100	XM_006535601	TTS	Hhipl2	-
chr1.183438301.183438400	XM_006535601	Intergenic	-	Hhipl2
chr1.183438501.183438600	XM_006535601	Intergenic	-	Hhipl2
chr1.183439101.183439200	XM_006535601	Intergenic	-	Hhipl2
chr1.183439201.183439300	XM_006535601	Intergenic	-	Hhipl2
chr1.183439301.183439400	XM_006535601	Intergenic	-	Hhipl2
chr1.183440501.183440600	XM_006535601	Intergenic	-	Hhipl2
chr1.183453401.183453500	XM_006535601	Intergenic	-	Hhipl2
chr1.183650401.183650500	XM_006535601	Intergenic	-	Hhipl2
chr1.183650501.183650600	XM_006535601	Intergenic	-	Hhipl2
chr1.183650601.183650700	XM_006535601	Intergenic	-	Hhipl2
chr1.183650701.183650800	XM_006535601	Intergenic	-	Hhipl2
chr1.183653901.183654000	XM_006535601	Intergenic	-	Hhipl2
chr1.183655201.183655300	XM_006535601	Intergenic	-	Hhipl2
chr1.183662701.183662800	XM_006535601	Intergenic	-	Hhipl2
chr1.183662801.183662900	XM_006535601	Intergenic	-	Hhipl2
chr1.183662901.183663000	XM_006535601	Intergenic	-	Hhipl2
chr1.183698701.183698800	XM_006535601	Intergenic	-	Hhipl2
chr1.183698801.183698900	XM_006535601	Intergenic	-	Hhipl2
chr1.183809901.183810000	NM_028516	Intergenic	-	1700056E22Rik
chr1.18392501.18392600	NM_183124	Intergenic	-	Defb41
chr1.183979701.183979800	NM_028516	Intergenic	-	1700056E22Rik
chr1.184033201.184033300	NM_028516	Exon	1700056E22Rik	-
chr1.184033301.184033400	NM_028516	Exon	1700056E22Rik	-
chr1.184033401.184033500	NM_028516	Exon	1700056E22Rik	-
chr1.184033501.184033600	NM_028516	Promoter-TSS	1700056E22Rik	-
chr1.184033601.184033700	NM_028516	Promoter-TSS	1700056E22Rik	-
chr1.184033701.184033800	NM_028516	Promoter-TSS	1700056E22Rik	-
chr1.184033801.184033900	NM_028516	Promoter-TSS	1700056E22Rik	-
chr1.184034001.184034100	NM_028516	Promoter-TSS	1700056E22Rik	-
chr1.184034101.184034200	NM_028516	Promoter-TSS	1700056E22Rik	-
chr1.184034201.184034300	XM_006497188	Promoter-TSS	Dusp10	-
chr1.184035001.184035100	XM_006497188	Intron	Dusp10	-
chr1.184035101.184035200	XM_006497188	Intron	Dusp10	-
chr1.184047101.184047200	XM_006497188	Intron	Dusp10	-
chr1.184075101.184075200	XM_006497188	3'UTR	Dusp10	-
chr1.18408801.18408900	NM_183124	Intergenic	-	Defb41
chr1.18408901.18409000	NM_183124	Intergenic	-	Defb41
chr1.184154701.184154800	XM_006497188	Intergenic	-	Dusp10
chr1.184154801.184154900	XM_006497188	Intergenic	-	Dusp10
chr1.184155101.184155200	XM_006497188	Intergenic	-	Dusp10
chr1.184155201.184155300	XM_006497188	Intergenic	-	Dusp10
chr1.184158001.184158100	XM_006497188	Intergenic	-	Dusp10
chr1.184158101.184158200	XM_006497188	Intergenic	-	Dusp10
chr1.184235201.184235300	XM_006497188	Intergenic	-	Dusp10
chr1.184235301.184235400	XM_006497188	Intergenic	-	Dusp10
chr1.184244501.184244600	XM_006497188	Intergenic	-	Dusp10
chr1.184244801.184244900	XM_006497188	Intergenic	-	Dusp10
chr1.184245001.184245100	XM_006497188	Intergenic	-	Dusp10
chr1.184263401.184263500	XM_006497188	Intergenic	-	Dusp10
chr1.184263501.184263600	XM_006497188	Intergenic	-	Dusp10
chr1.184299601.184299700	NR_040472	Intergenic	-	1700112H15Rik
chr1.184299701.184299800	NR_040472	Intergenic	-	1700112H15Rik
chr1.184309901.184310000	NR_040472	Intergenic	-	1700112H15Rik
chr1.184339901.184340000	NR_040472	Intergenic	-	1700112H15Rik
chr1.184426901.184427000	NR_040472	Intergenic	-	1700112H15Rik
chr1.184427001.184427100	NR_040472	Intergenic	-	1700112H15Rik
chr1.184427201.184427300	NR_040472	Intergenic	-	1700112H15Rik
chr1.184471401.184471500	NR_040472	Intergenic	-	1700112H15Rik
chr1.184491201.184491300	NR_040472	Intergenic	-	1700112H15Rik
chr1.184493901.184494000	NR_040472	Intergenic	-	1700112H15Rik
chr1.184521601.184521700	NR_040472	Intergenic	-	1700112H15Rik
chr1.184521801.184521900	NR_040472	Intergenic	-	1700112H15Rik
chr1.184615201.184615300	NR_040472	Intergenic	-	1700112H15Rik
chr1.184615301.184615400	NR_040472	Intergenic	-	1700112H15Rik
chr1.184628201.184628300	NR_040472	Intergenic	-	1700112H15Rik
chr1.184628301.184628400	NR_040472	Intergenic	-	1700112H15Rik
chr1.184628401.184628500	NR_040472	Intergenic	-	1700112H15Rik
chr1.184666601.184666700	NR_040627	Intergenic	-	4930488B22Rik
chr1.184666701.184666800	NR_040627	Intergenic	-	4930488B22Rik
chr1.184694101.184694200	NR_040627	Intergenic	-	4930488B22Rik
chr1.184716401.184716500	NR_040627	Intron	4930488B22Rik	-
chr1.184718301.184718400	NR_040627	Non-Coding	4930488B22Rik	-
chr1.184718401.184718500	NR_040627	Non-Coding	4930488B22Rik	-
chr1.184718501.184718600	NR_040627	Non-Coding	4930488B22Rik	-
chr1.184718601.184718700	NR_040627	Non-Coding	4930488B22Rik	-
chr1.184718701.184718800	NR_040627	Non-Coding	4930488B22Rik	-
chr1.184720401.184720500	NR_040627	Intergenic	-	4930488B22Rik
chr1.184720601.184720700	NR_040627	Intergenic	-	4930488B22Rik
chr1.184720701.184720800	NR_040627	Intergenic	-	4930488B22Rik
chr1.184720801.184720900	NR_040627	Intergenic	-	4930488B22Rik
chr1.184720901.184721000	NR_040627	Intergenic	-	4930488B22Rik
chr1.184721001.184721100	NR_040627	Intergenic	-	4930488B22Rik
chr1.184724801.184724900	NM_008250	Intergenic	-	Hlx
chr1.184727401.184727500	NM_008250	3'UTR	Hlx	-
chr1.184727501.184727600	NM_008250	Exon	Hlx	-
chr1.184727601.184727700	NM_008250	Exon	Hlx	-
chr1.184727801.184727900	NM_008250	Exon	Hlx	-
chr1.184727901.184728000	NM_008250	Exon	Hlx	-
chr1.18472901.18473000	NM_183124	Intergenic	-	Defb41
chr1.184731001.184731100	NM_008250	Intron	Hlx	-
chr1.184731101.184731200	NM_008250	Intron	Hlx	-
chr1.184731701.184731800	NM_008250	Exon	Hlx	-
chr1.184731801.184731900	NM_008250	Exon	Hlx	-
chr1.184731901.184732000	NM_008250	Exon	Hlx	-
chr1.184732001.184732100	NM_008250	Exon	Hlx	-
chr1.184732101.184732200	NM_008250	5'UTR	Hlx	-
chr1.184732201.184732300	NM_008250	5'UTR	Hlx	-
chr1.184732301.184732400	NM_008250	5'UTR	Hlx	-
chr1.184732401.184732500	NM_008250	Promoter-TSS	Hlx	-
chr1.184732701.184732800	NM_008250	Promoter-TSS	Hlx	-
chr1.184732801.184732900	NM_008250	Promoter-TSS	Hlx	-
chr1.184733801.184733900	NM_008250	Intergenic	-	Hlx
chr1.184733901.184734000	NM_008250	Intergenic	-	Hlx
chr1.184734001.184734100	NM_008250	Intergenic	-	Hlx
chr1.184734101.184734200	NM_008250	Intergenic	-	Hlx
chr1.184734301.184734400	NM_008250	Intergenic	-	Hlx
chr1.184734401.184734500	NM_008250	Intergenic	-	Hlx
chr1.184734501.184734600	NM_008250	Intergenic	-	Hlx
chr1.184734601.184734700	NM_008250	Intergenic	-	Hlx
chr1.184734701.184734800	NM_008250	Intergenic	-	Hlx
chr1.184735101.184735200	NM_008250	Intergenic	-	Hlx
chr1.184735301.184735400	NM_008250	Intergenic	-	Hlx
chr1.184735401.184735500	NM_008250	Intergenic	-	Hlx
chr1.184748801.184748900	NM_008250	Intergenic	-	Hlx
chr1.184774601.184774700	XM_006497191	Intergenic	-	Marc1
chr1.184782301.184782400	XM_006497191	Intergenic	-	Marc1
chr1.184784001.184784100	XM_006497191	Intergenic	-	Marc1
chr1.184804801.184804900	XM_006497191	Intron	Marc1	-
chr1.184810001.184810100	XM_006497191	Intron	Marc1	-
chr1.184810101.184810200	XM_006497191	Intron	Marc1	-
chr1.184810201.184810300	XM_006497191	Intron	Marc1	-
chr1.184810601.184810700	XM_006497191	Intron	Marc1	-
chr1.184810701.184810800	XM_006497191	Intron	Marc1	-
chr1.184810801.184810900	XM_006497191	Exon	Marc1	-
chr1.184810901.184811000	XM_006497191	Exon	Marc1	-
chr1.184811001.184811100	XM_006497191	Exon	Marc1	-
chr1.184811101.184811200	XM_006497191	5'UTR	Marc1	-
chr1.184812301.184812400	XM_006497191	TTS	Marc1	-
chr1.184812401.184812500	XM_006497191	TTS	Marc1	-
chr1.184827001.184827100	NR_035502	Intron	Mir1981	-
chr1.184827101.184827200	NR_035502	Intron	Mir1981	-
chr1.184827501.184827600	NR_035502	Intron	Mir1981	-
chr1.184827601.184827700	NR_035502	Intron	Mir1981	-
chr1.184833601.184833700	NR_035502	Intron	Mir1981	-
chr1.184843001.184843100	XM_006497194	Intron	Marc2	-
chr1.184845201.184845300	XM_006497194	Intron	Marc2	-
chr1.184845401.184845500	XM_006497194	Intron	Marc2	-
chr1.184845501.184845600	XM_006497194	Exon	Marc2	-
chr1.184845601.184845700	XM_006497194	Exon	Marc2	-
chr1.184845701.184845800	XM_006497194	Promoter-TSS	Marc2	-
chr1.184852501.184852600	XM_006497194	Intergenic	-	Marc2
chr1.184864901.184865000	NM_178692	Intergenic	-	C130074G19Rik
chr1.184874001.184874100	NM_178692	3'UTR	C130074G19Rik	-
chr1.184874101.184874200	NM_178692	3'UTR	C130074G19Rik	-
chr1.184874201.184874300	NM_178692	3'UTR	C130074G19Rik	-
chr1.184874301.184874400	NM_178692	Exon	C130074G19Rik	-
chr1.184874901.184875000	NM_178692	Intron	C130074G19Rik	-
chr1.184875401.184875500	NM_178692	Intron	C130074G19Rik	-
chr1.184882201.184882300	NM_178692	Intron	C130074G19Rik	-
chr1.184882301.184882400	NM_178692	Intron	C130074G19Rik	-
chr1.184882401.184882500	NM_178692	Intron	C130074G19Rik	-
chr1.184882501.184882600	NM_178692	Intron	C130074G19Rik	-
chr1.184882701.184882800	NM_178692	Exon	C130074G19Rik	-
chr1.184882801.184882900	NM_178692	Exon	C130074G19Rik	-
chr1.184882901.184883000	NM_178692	Promoter-TSS	C130074G19Rik	-
chr1.184883001.184883100	NM_178692	Promoter-TSS	C130074G19Rik	-
chr1.184883101.184883200	NM_178692	Promoter-TSS	C130074G19Rik	-
chr1.184897501.184897600	NM_178692	3'UTR	C130074G19Rik	-
chr1.184897601.184897700	NM_178692	3'UTR	C130074G19Rik	-
chr1.184897701.184897800	NM_178692	3'UTR	C130074G19Rik	-
chr1.184912301.184912400	NM_178692	Intron	C130074G19Rik	-
chr1.184915701.184915800	NM_178692	Intron	C130074G19Rik	-
chr1.184915901.184916000	NM_178692	Intron	C130074G19Rik	-
chr1.184944701.184944800	XM_006497139	Intron	Mark1	-
chr1.184944801.184944900	XM_006497139	Exon	Mark1	-
chr1.184944901.184945000	XM_006497139	Exon	Mark1	-
chr1.184958801.184958900	XM_006497139	Intron	Mark1	-
chr1.184999401.184999500	XM_006497139	Promoter-TSS	Mark1	-
chr1.184999501.184999600	XM_006497139	Promoter-TSS	Mark1	-
chr1.184999601.184999700	XM_006497139	Promoter-TSS	Mark1	-
chr1.184999701.184999800	XM_006497139	Promoter-TSS	Mark1	-
chr1.184999801.184999900	XM_006497139	Promoter-TSS	Mark1	-
chr1.184999901.185000000	XM_006497139	Promoter-TSS	Mark1	-
chr1.185045201.185045300	XM_006497139	Intergenic	-	Mark1
chr1.185061901.185062000	XM_006497139	Intergenic	-	Mark1
chr1.185076601.185076700	XM_006497139	Intergenic	-	Mark1
chr1.185076701.185076800	XM_006497139	Intergenic	-	Mark1
chr1.185076801.185076900	XM_006497139	Intergenic	-	Mark1
chr1.185095101.185095200	XM_006497139	Intergenic	-	Mark1
chr1.185095201.185095300	XM_006497139	Intergenic	-	Mark1
chr1.185128501.185128600	XM_006497216	Intergenic	-	Rab3gap2
chr1.185128601.185128700	XM_006497216	Intergenic	-	Rab3gap2
chr1.185143101.185143200	XM_006497216	Intergenic	-	Rab3gap2
chr1.185143301.185143400	XM_006497216	Intergenic	-	Rab3gap2
chr1.185153001.185153100	XM_006497216	Intergenic	-	Rab3gap2
chr1.185192601.185192700	XM_006497216	Intergenic	-	Rab3gap2
chr1.185204101.185204200	XM_006497216	Promoter-TSS	Rab3gap2	-
chr1.185204201.185204300	XM_006497216	Promoter-TSS	Rab3gap2	-
chr1.185204301.185204400	XM_006497216	Exon	Rab3gap2	-
chr1.185208401.185208500	XM_006497216	Intron	Rab3gap2	-
chr1.185226201.185226300	NR_034044	Intron	Snora36b	-
chr1.185248101.185248200	NR_035529	Intron	Mir664	-
chr1.185248201.185248300	NR_035529	Intron	Mir664	-
chr1.185283401.185283500	NR_029580	Exon	Mir194-1	-
chr1.185283701.185283800	NR_029580	Intron	Mir194-1	-
chr1.185303001.185303100	NR_029580	Intron	Mir194-1	-
chr1.185303101.185303200	NR_029580	Intron	Mir194-1	-
chr1.185313301.185313400	NR_029580	Promoter-TSS	Mir194-1	-
chr1.185328901.185329000	XM_006497179	Intron	Iars2	-
chr1.185329001.185329100	XM_006497179	Exon	Iars2	-
chr1.185329101.185329200	XM_006497179	Exon	Iars2	-
chr1.185329201.185329300	XM_006497179	Exon	Iars2	-
chr1.185329301.185329400	XM_006497179	Promoter-TSS	Iars2	-
chr1.185332101.185332200	XM_006497159	Promoter-TSS	Bpnt1	-
chr1.185341001.185341100	XM_006497159	Intron	Bpnt1	-
chr1.185341101.185341200	XM_006497159	Intron	Bpnt1	-
chr1.185341201.185341300	XM_006497159	Exon	Bpnt1	-
chr1.185343701.185343800	XM_006497159	Intron	Bpnt1	-
chr1.185343801.185343900	XM_006497159	Intron	Bpnt1	-
chr1.185362901.185363000	XM_006497117	Promoter-TSS	Eprs	-
chr1.185363001.185363100	XM_006497117	Promoter-TSS	Eprs	-
chr1.185363101.185363200	XM_006497117	Promoter-TSS	Eprs	-
chr1.185363201.185363300	XM_006497117	Intron	Eprs	-
chr1.185363301.185363400	XM_006497117	Intron	Eprs	-
chr1.185363401.185363500	XM_006497117	Intron	Eprs	-
chr1.18537201.18537300	NM_183124	Intergenic	-	Defb41
chr1.18537301.18537400	NM_183124	Intergenic	-	Defb41
chr1.18537701.18537800	NM_183124	Intergenic	-	Defb41
chr1.18537801.18537900	NM_183124	Intergenic	-	Defb41
chr1.185432201.185432300	NM_176943	Non-Coding	9630028B13Rik	-
chr1.185438901.185439000	NM_176943	Intron	9630028B13Rik	-
chr1.185453401.185453500	XR_373768	Intron	Slc30a10	-
chr1.185454801.185454900	XR_373768	Promoter-TSS	Slc30a10	-
chr1.185454901.185455000	XR_373768	5'UTR	Slc30a10	-
chr1.185455001.185455100	XR_373768	Non-Coding	Slc30a10	-
chr1.185455101.185455200	XR_373768	Non-Coding	Slc30a10	-
chr1.185455201.185455300	NR_040305	Non-Coding	Gm2061	-
chr1.185455301.185455400	NR_040305	Non-Coding	Gm2061	-
chr1.185455401.185455500	NR_040305	Non-Coding	Gm2061	-
chr1.185455501.185455600	NR_040305	Promoter-TSS	Gm2061	-
chr1.185455601.185455700	NR_040305	Promoter-TSS	Gm2061	-
chr1.185487201.185487300	NR_033600	Intergenic	-	5033404E19Rik
chr1.185492401.185492500	NR_033600	Intergenic	-	5033404E19Rik
chr1.185500101.185500200	NR_033600	Intergenic	-	5033404E19Rik
chr1.185500301.185500400	NR_033600	Intergenic	-	5033404E19Rik
chr1.185680301.185680400	NR_030555	Intron	Mir297c	-
chr1.185680801.185680900	NR_030555	Intron	Mir297c	-
chr1.185681701.185681800	NR_030555	Intron	Mir297c	-
chr1.185681801.185681900	NR_030555	Intron	Mir297c	-
chr1.185710501.185710600	NR_030555	Intron	Mir297c	-
chr1.185715101.185715200	NR_030555	Intron	Mir297c	-
chr1.185744701.185744800	NR_030555	Intron	Mir297c	-
chr1.185744801.185744900	NR_030555	Intron	Mir297c	-
chr1.185767201.185767300	NR_030555	Intron	Mir297c	-
chr1.185767301.185767400	NR_030555	Intron	Mir297c	-
chr1.185767401.185767500	NR_030555	Intron	Mir297c	-
chr1.185945801.185945900	NM_146106	Intron	Lyplal1	-
chr1.185945901.185946000	NM_146106	Intron	Lyplal1	-
chr1.186083201.186083300	NM_146106	Intergenic	-	Lyplal1
chr1.186083301.186083400	NM_146106	Intergenic	-	Lyplal1
chr1.186083401.186083500	NM_146106	Intergenic	-	Lyplal1
chr1.186116801.186116900	NM_146106	Intron	Lyplal1	-
chr1.186117101.186117200	NM_146106	Intron	Lyplal1	-
chr1.186168901.186169000	NM_146106	Intergenic	-	Lyplal1
chr1.186234501.186234600	NM_146106	Intergenic	-	Lyplal1
chr1.186234601.186234700	NM_146106	Intergenic	-	Lyplal1
chr1.186239501.186239600	NM_146106	Intergenic	-	Lyplal1
chr1.186243301.186243400	NM_146106	Intergenic	-	Lyplal1
chr1.186293101.186293200	NM_146106	Intergenic	-	Lyplal1
chr1.186309601.186309700	NM_146106	Intergenic	-	Lyplal1
chr1.186388901.186389000	NM_146106	Intergenic	-	Lyplal1
chr1.186409701.186409800	NM_146106	Intergenic	-	Lyplal1
chr1.186409801.186409900	NM_146106	Intergenic	-	Lyplal1
chr1.186413401.186413500	XM_006497135	Intergenic	-	Tgfb2
chr1.186413501.186413600	XM_006497135	Intergenic	-	Tgfb2
chr1.186413701.186413800	XM_006497135	Intergenic	-	Tgfb2
chr1.186420101.186420200	XM_006497135	Intergenic	-	Tgfb2
chr1.186420201.186420300	XM_006497135	Intergenic	-	Tgfb2
chr1.186566301.186566400	XM_006497135	Intergenic	-	Tgfb2
chr1.186582401.186582500	XM_006497135	Intergenic	-	Tgfb2
chr1.186586901.186587000	XM_006497135	Intergenic	-	Tgfb2
chr1.18658701.18658800	NM_183124	Intergenic	-	Defb41
chr1.186652501.186652600	XM_006497135	Intron	Tgfb2	-
chr1.186670701.186670800	XM_006497135	Intron	Tgfb2	-
chr1.186698001.186698100	XM_006497135	Intron	Tgfb2	-
chr1.186698701.186698800	XM_006497135	Intron	Tgfb2	-
chr1.186703601.186703700	XM_006497135	Intron	Tgfb2	-
chr1.186703701.186703800	XM_006497135	Intron	Tgfb2	-
chr1.186703801.186703900	XM_006497135	Intron	Tgfb2	-
chr1.186704001.186704100	XM_006497135	Intron	Tgfb2	-
chr1.186704201.186704300	XM_006497135	Intron	Tgfb2	-
chr1.186704301.186704400	XM_006497135	Intron	Tgfb2	-
chr1.186704401.186704500	XM_006497135	Exon	Tgfb2	-
chr1.186704501.186704600	XM_006497135	Exon	Tgfb2	-
chr1.186704601.186704700	XM_006497135	Exon	Tgfb2	-
chr1.186704701.186704800	XM_006497135	Exon	Tgfb2	-
chr1.186705201.186705300	XM_006497135	5'UTR	Tgfb2	-
chr1.186705301.186705400	XM_006497135	5'UTR	Tgfb2	-
chr1.186705501.186705600	XM_006497135	5'UTR	Tgfb2	-
chr1.186705601.186705700	XM_006497135	5'UTR	Tgfb2	-
chr1.186705701.186705800	XM_006497135	5'UTR	Tgfb2	-
chr1.186705901.186706000	XM_006497135	Promoter-TSS	Tgfb2	-
chr1.186710901.186711000	XM_006497135	Intergenic	-	Tgfb2
chr1.186711001.186711100	XM_006497135	Intergenic	-	Tgfb2
chr1.186711101.186711200	XM_006497135	Intergenic	-	Tgfb2
chr1.186716201.186716300	XM_006497135	Intergenic	-	Tgfb2
chr1.186716301.186716400	XM_006497135	Intergenic	-	Tgfb2
chr1.186722501.186722600	XM_006497135	Intron	Tgfb2	-
chr1.186736001.186736100	NM_026041	Intron	Rrp15	-
chr1.186749001.186749100	NM_026041	Intron	Rrp15	-
chr1.186749201.186749300	NM_026041	Exon	Rrp15	-
chr1.186749301.186749400	NM_026041	Promoter-TSS	Rrp15	-
chr1.18681801.18681900	NM_183124	Intergenic	-	Defb41
chr1.18681901.18682000	NM_183124	Intergenic	-	Defb41
chr1.186819301.186819400	NM_026041	Intergenic	-	Rrp15
chr1.186819401.186819500	NM_026041	Intergenic	-	Rrp15
chr1.186834201.186834300	NM_026041	Intergenic	-	Rrp15
chr1.186834301.186834400	NM_026041	Intergenic	-	Rrp15
chr1.186842701.186842800	NM_026041	Intergenic	-	Rrp15
chr1.186842801.186842900	NM_026041	Intergenic	-	Rrp15
chr1.186842901.186843000	NM_026041	Intergenic	-	Rrp15
chr1.186858401.186858500	NM_033077	Intergenic	-	D1Pas1
chr1.186858501.186858600	NM_033077	Intergenic	-	D1Pas1
chr1.186895501.186895600	NM_033077	Intergenic	-	D1Pas1
chr1.186895601.186895700	NM_033077	Intergenic	-	D1Pas1
chr1.186913501.186913600	NM_033077	Intergenic	-	D1Pas1
chr1.186924201.186924300	NM_033077	Intergenic	-	D1Pas1
chr1.186924301.186924400	NM_033077	Intergenic	-	D1Pas1
chr1.186968001.186968100	NM_033077	Exon	D1Pas1	-
chr1.186968101.186968200	NM_033077	Exon	D1Pas1	-
chr1.186968201.186968300	NM_033077	Exon	D1Pas1	-
chr1.186968301.186968400	NM_033077	Exon	D1Pas1	-
chr1.186986001.186986100	NM_033077	Intergenic	-	D1Pas1
chr1.186986101.186986200	NM_033077	Intergenic	-	D1Pas1
chr1.187006101.187006200	NM_033077	Intergenic	-	D1Pas1
chr1.187006301.187006400	NM_033077	Intergenic	-	D1Pas1
chr1.187006401.187006500	NM_033077	Intergenic	-	D1Pas1
chr1.187062901.187063000	NR_040554	Intron	1700007P06Rik	-
chr1.187150001.187150100	NR_040554	Intron	1700007P06Rik	-
chr1.187225601.187225700	XM_006497195	Exon	Gpatch2	-
chr1.187225801.187225900	XM_006497195	Exon	Gpatch2	-
chr1.187225901.187226000	XM_006497195	Exon	Gpatch2	-
chr1.187279101.187279200	XM_006497195	Intron	Gpatch2	-
chr1.187279401.187279500	XM_006497195	Intron	Gpatch2	-
chr1.187279601.187279700	XM_006497195	Intron	Gpatch2	-
chr1.187348301.187348400	XM_006497195	Intron	Gpatch2	-
chr1.187348401.187348500	XM_006497195	Exon	Gpatch2	-
chr1.187387101.187387200	XM_006497195	Intergenic	-	Gpatch2
chr1.187408101.187408200	XM_006497195	Intergenic	-	Gpatch2
chr1.18741501.18741600	XM_006495497	Intergenic	-	Tfap2d
chr1.187447601.187447700	XM_006497163	Intergenic	-	Esrrg
chr1.187447701.187447800	XM_006497163	Intergenic	-	Esrrg
chr1.187447801.187447900	XM_006497163	Intergenic	-	Esrrg
chr1.187473901.187474000	XM_006497163	Intergenic	-	Esrrg
chr1.187474001.187474100	XM_006497163	Intergenic	-	Esrrg
chr1.187474101.187474200	XM_006497163	Intergenic	-	Esrrg
chr1.187493301.187493400	XM_006497163	Intergenic	-	Esrrg
chr1.187600801.187600900	XM_006497163	Intergenic	-	Esrrg
chr1.187600901.187601000	XM_006497163	Intergenic	-	Esrrg
chr1.187605301.187605400	XM_006497163	Intergenic	-	Esrrg
chr1.187605401.187605500	XM_006497163	Intergenic	-	Esrrg
chr1.187605501.187605600	XM_006497163	Intergenic	-	Esrrg
chr1.187605601.187605700	XM_006497163	Intergenic	-	Esrrg
chr1.187605701.187605800	XM_006497163	Intergenic	-	Esrrg
chr1.187605801.187605900	XM_006497163	Intergenic	-	Esrrg
chr1.187607201.187607300	XM_006497163	Intergenic	-	Esrrg
chr1.187607301.187607400	XM_006497163	Intergenic	-	Esrrg
chr1.187608201.187608300	XM_006497163	Promoter-TSS	Esrrg	-
chr1.187608301.187608400	XM_006497163	Promoter-TSS	Esrrg	-
chr1.187608401.187608500	XM_006497163	Promoter-TSS	Esrrg	-
chr1.187608501.187608600	XM_006497163	Promoter-TSS	Esrrg	-
chr1.187608601.187608700	XM_006497163	Promoter-TSS	Esrrg	-
chr1.187608701.187608800	XM_006497163	Promoter-TSS	Esrrg	-
chr1.187608801.187608900	XM_006497163	Promoter-TSS	Esrrg	-
chr1.187609001.187609100	XM_006497163	Promoter-TSS	Esrrg	-
chr1.187609101.187609200	XM_006497163	5'UTR	Esrrg	-
chr1.187609201.187609300	XM_006497163	Intron	Esrrg	-
chr1.187609301.187609400	XM_006497163	Intron	Esrrg	-
chr1.187609401.187609500	XM_006497163	Intron	Esrrg	-
chr1.187609501.187609600	XM_006497163	Intron	Esrrg	-
chr1.187609601.187609700	XM_006497163	Intron	Esrrg	-
chr1.187609701.187609800	XM_006497163	Intron	Esrrg	-
chr1.187630701.187630800	XM_006497163	Intron	Esrrg	-
chr1.187645301.187645400	XM_006497163	Intron	Esrrg	-
chr1.187645401.187645500	XM_006497163	Intron	Esrrg	-
chr1.187645501.187645600	XM_006497163	Intron	Esrrg	-
chr1.187645601.187645700	XM_006497163	Intron	Esrrg	-
chr1.187651101.187651200	XM_006497163	Intron	Esrrg	-
chr1.187651201.187651300	XM_006497163	Intron	Esrrg	-
chr1.187652001.187652100	XM_006497163	Intron	Esrrg	-
chr1.187652101.187652200	XM_006497163	Intron	Esrrg	-
chr1.187652201.187652300	XM_006497163	Intron	Esrrg	-
chr1.187652301.187652400	XM_006497163	Intron	Esrrg	-
chr1.187697601.187697700	XM_006497163	Intron	Esrrg	-
chr1.187704201.187704300	XM_006497163	Intron	Esrrg	-
chr1.187705201.187705300	XM_006497163	Intron	Esrrg	-
chr1.187710301.187710400	XM_006497163	Intron	Esrrg	-
chr1.187710401.187710500	XM_006497163	Intron	Esrrg	-
chr1.187760901.187761000	XM_006497163	Intron	Esrrg	-
chr1.187821701.187821800	XM_006497163	Intron	Esrrg	-
chr1.187821801.187821900	XM_006497163	Intron	Esrrg	-
chr1.18782601.18782700	XM_006495497	Intergenic	-	Tfap2d
chr1.187916201.187916300	XM_006497163	Intron	Esrrg	-
chr1.187919301.187919400	XM_006497163	Intron	Esrrg	-
chr1.187938201.187938300	XM_006497163	Intron	Esrrg	-
chr1.187938501.187938600	XM_006497163	Intron	Esrrg	-
chr1.187976501.187976600	XM_006497163	Intron	Esrrg	-
chr1.187976601.187976700	XM_006497163	Intron	Esrrg	-
chr1.187997601.187997700	XM_006497163	Promoter-TSS	Esrrg	-
chr1.187997701.187997800	XM_006497163	Promoter-TSS	Esrrg	-
chr1.187997801.187997900	XM_006497163	Promoter-TSS	Esrrg	-
chr1.187997901.187998000	XM_006497163	5'UTR	Esrrg	-
chr1.187998001.187998100	XM_006497163	Exon	Esrrg	-
chr1.187998101.187998200	XM_006497163	Intron	Esrrg	-
chr1.188004801.188004900	NR_038007	Intron	9330162B11Rik	-
chr1.188004901.188005000	NR_038007	Intron	9330162B11Rik	-
chr1.188065501.188065600	NR_038007	Intron	9330162B11Rik	-
chr1.188067701.188067800	NR_038007	Intron	9330162B11Rik	-
chr1.188067801.188067900	NR_038007	Intron	9330162B11Rik	-
chr1.188080601.188080700	NR_038007	Intron	9330162B11Rik	-
chr1.188080701.188080800	NR_038007	Intron	9330162B11Rik	-
chr1.188108201.188108300	NR_038007	Intron	9330162B11Rik	-
chr1.188114201.188114300	NR_038007	Intron	9330162B11Rik	-
chr1.188114301.188114400	NR_038007	Intron	9330162B11Rik	-
chr1.188114401.188114500	NR_038007	Intron	9330162B11Rik	-
chr1.18815001.18815100	XM_006495497	Intergenic	-	Tfap2d
chr1.188180501.188180600	XM_006497138	Intron	Ush2a	-
chr1.188180601.188180700	XM_006497138	Intron	Ush2a	-
chr1.188184101.188184200	XM_006497138	Intron	Ush2a	-
chr1.188184201.188184300	XM_006497138	Intron	Ush2a	-
chr1.188215501.188215600	XM_006497138	TTS	Ush2a	-
chr1.188219001.188219100	XM_006497138	Intergenic	-	Ush2a
chr1.188258901.188259000	XM_006497138	Intergenic	-	Ush2a
chr1.188259001.188259100	XM_006497138	Intergenic	-	Ush2a
chr1.188263101.188263200	XM_006497138	Exon	Ush2a	-
chr1.188263201.188263300	XM_006497138	Exon	Ush2a	-
chr1.188295401.188295500	XM_006497138	Intron	Ush2a	-
chr1.188381301.188381400	XM_006497138	Intron	Ush2a	-
chr1.188381401.188381500	XM_006497138	Exon	Ush2a	-
chr1.188544501.188544600	XM_006497138	Intron	Ush2a	-
chr1.188544601.188544700	XM_006497138	Intron	Ush2a	-
chr1.188647501.188647600	XM_006497143	Intron	Kctd3	-
chr1.188647601.188647700	XM_006497143	Intron	Kctd3	-
chr1.188675501.188675600	XM_006497143	Intron	Kctd3	-
chr1.188678301.188678400	XM_006497143	Exon	Kctd3	-
chr1.188678401.188678500	XM_006497143	Intron	Kctd3	-
chr1.188714301.188714400	XM_006497143	Exon	Kctd3	-
chr1.18872401.18872500	XM_006495497	Intergenic	-	Tfap2d
chr1.18872501.18872600	XM_006495497	Intergenic	-	Tfap2d
chr1.188786401.188786500	XM_006497143	Intron	Kctd3	-
chr1.188797701.188797800	XM_006497143	Exon	Kctd3	-
chr1.188866601.188866700	XM_006497143	Intron	Kctd3	-
chr1.188866701.188866800	XM_006497143	Intron	Kctd3	-
chr1.188874701.188874800	XM_006497143	Exon	Kctd3	-
chr1.188874901.188875000	XM_006497143	Exon	Kctd3	-
chr1.188891201.188891300	XM_006497143	Intron	Kctd3	-
chr1.188903001.188903100	XM_006497143	Intron	Kctd3	-
chr1.188903101.188903200	XM_006497143	Intron	Kctd3	-
chr1.188903401.188903500	XM_006497143	Intron	Kctd3	-
chr1.188903501.188903600	XM_006497143	Intron	Kctd3	-
chr1.188904201.188904300	XM_006497143	Intron	Kctd3	-
chr1.188912001.188912100	XM_006497143	Exon	Kctd3	-
chr1.189003301.189003400	XM_006497143	Intron	Kctd3	-
chr1.189003401.189003500	XM_006497143	Intron	Kctd3	-
chr1.189003501.189003600	XM_006497143	Intron	Kctd3	-
chr1.189006901.189007000	XM_006497143	Intron	Kctd3	-
chr1.189007001.189007100	XM_006497143	Intron	Kctd3	-
chr1.189007101.189007200	XM_006497143	Intron	Kctd3	-
chr1.189007201.189007300	XM_006497143	Intron	Kctd3	-
chr1.189007301.189007400	XM_006497143	Intron	Kctd3	-
chr1.189007401.189007500	XM_006497143	Intron	Kctd3	-
chr1.189007501.189007600	XM_006497143	Exon	Kctd3	-
chr1.189007601.189007700	XM_006497143	5'UTR	Kctd3	-
chr1.189007701.189007800	XM_006497143	Promoter-TSS	Kctd3	-
chr1.189007801.189007900	XM_006497143	Promoter-TSS	Kctd3	-
chr1.189013001.189013100	XM_006497143	Intergenic	-	Kctd3
chr1.189030901.189031000	XM_006497143	Intergenic	-	Kctd3
chr1.189031001.189031100	XM_006497143	Intergenic	-	Kctd3
chr1.189037501.189037600	XM_006497143	Intergenic	-	Kctd3
chr1.189037601.189037700	XM_006497143	Intergenic	-	Kctd3
chr1.189037701.189037800	XM_006497143	Intergenic	-	Kctd3
chr1.189041401.189041500	XM_006497143	Intergenic	-	Kctd3
chr1.189052301.189052400	XM_006497143	Intergenic	-	Kctd3
chr1.189052401.189052500	XM_006497143	Intergenic	-	Kctd3
chr1.189061401.189061500	XM_006497143	Intergenic	-	Kctd3
chr1.189061501.189061600	XM_006497143	Intergenic	-	Kctd3
chr1.189070001.189070100	XM_006497143	Intergenic	-	Kctd3
chr1.189087601.189087700	XM_006497143	Intergenic	-	Kctd3
chr1.189150001.189150100	XM_006497143	Intergenic	-	Kctd3
chr1.189156401.189156500	XM_006497143	Intergenic	-	Kctd3
chr1.189159701.189159800	XM_006497143	Intergenic	-	Kctd3
chr1.189159801.189159900	XM_006497143	Intergenic	-	Kctd3
chr1.189260301.189260400	XM_006497121	Intron	Kcnk2	-
chr1.189260501.189260600	XM_006497121	Intron	Kcnk2	-
chr1.18927601.18927700	XM_006495497	Intergenic	-	Tfap2d
chr1.18927701.18927800	XM_006495497	Intergenic	-	Tfap2d
chr1.189277401.189277500	XM_006497121	Intron	Kcnk2	-
chr1.189340001.189340100	XM_006497121	Exon	Kcnk2	-
chr1.189343001.189343100	XM_006497121	Exon	Kcnk2	-
chr1.189343301.189343400	XM_006497121	Promoter-TSS	Kcnk2	-
chr1.189343401.189343500	XM_006497121	Promoter-TSS	Kcnk2	-
chr1.189343601.189343700	XM_006497121	Promoter-TSS	Kcnk2	-
chr1.189343701.189343800	XM_006497121	Promoter-TSS	Kcnk2	-
chr1.189343801.189343900	XM_006497121	Promoter-TSS	Kcnk2	-
chr1.189343901.189344000	XM_006497121	Promoter-TSS	Kcnk2	-
chr1.189344001.189344100	XM_006497121	Promoter-TSS	Kcnk2	-
chr1.189381801.189381900	XM_006497121	Intron	Kcnk2	-
chr1.189381901.189382000	XM_006497121	Intron	Kcnk2	-
chr1.189387001.189387100	XM_006497121	Intron	Kcnk2	-
chr1.189451701.189451800	XM_006497121	Intergenic	-	Kcnk2
chr1.189451801.189451900	XM_006497121	Intergenic	-	Kcnk2
chr1.189452001.189452100	XM_006497121	Intergenic	-	Kcnk2
chr1.189454401.189454500	XM_006497121	Intergenic	-	Kcnk2
chr1.189454601.189454700	XM_006497121	Intergenic	-	Kcnk2
chr1.189576101.189576200	XM_006497119	Intergenic	-	Cenpf
chr1.189582001.189582100	XM_006497119	Intergenic	-	Cenpf
chr1.189582101.189582200	XM_006497119	Intergenic	-	Cenpf
chr1.189582301.189582400	XM_006497119	Intergenic	-	Cenpf
chr1.189586101.189586200	XM_006497119	Intergenic	-	Cenpf
chr1.189588201.189588300	XM_006497119	Intergenic	-	Cenpf
chr1.189627201.189627300	XM_006497119	Intergenic	-	Cenpf
chr1.189627301.189627400	XM_006497119	Intergenic	-	Cenpf
chr1.189628101.189628200	XM_006497119	Intergenic	-	Cenpf
chr1.189688101.189688200	XM_006497119	Promoter-TSS	Cenpf	-
chr1.189696301.189696400	XM_006497119	Intergenic	-	Cenpf
chr1.189696401.189696500	XM_006497119	Intergenic	-	Cenpf
chr1.189700501.189700600	XM_006497119	Intergenic	-	Cenpf
chr1.189700601.189700700	XM_006497119	Intergenic	-	Cenpf
chr1.189716301.189716400	XM_006497129	Intergenic	-	Ptpn14
chr1.189716501.189716600	XM_006497129	Intergenic	-	Ptpn14
chr1.189716601.189716700	XM_006497129	Intergenic	-	Ptpn14
chr1.189722301.189722400	XM_006497129	Intergenic	-	Ptpn14
chr1.189727301.189727400	XM_006497129	Promoter-TSS	Ptpn14	-
chr1.189727401.189727500	XM_006497129	Promoter-TSS	Ptpn14	-
chr1.189727501.189727600	XM_006497129	Promoter-TSS	Ptpn14	-
chr1.189727801.189727900	XM_006497129	Promoter-TSS	Ptpn14	-
chr1.189727901.189728000	XM_006497129	Promoter-TSS	Ptpn14	-
chr1.189728101.189728200	XM_006497129	Promoter-TSS	Ptpn14	-
chr1.189728301.189728400	XM_006497129	Promoter-TSS	Ptpn14	-
chr1.189728401.189728500	XM_006497129	5'UTR	Ptpn14	-
chr1.189728501.189728600	XM_006497129	5'UTR	Ptpn14	-
chr1.189728601.189728700	XM_006497129	5'UTR	Ptpn14	-
chr1.189728801.189728900	XM_006497129	Intron	Ptpn14	-
chr1.189730501.189730600	XM_006497129	Intron	Ptpn14	-
chr1.189730601.189730700	XM_006497129	Intron	Ptpn14	-
chr1.189738801.189738900	XM_006497129	Intron	Ptpn14	-
chr1.189738901.189739000	XM_006497129	Intron	Ptpn14	-
chr1.189743101.189743200	XM_006497129	Intron	Ptpn14	-
chr1.189755201.189755300	XM_006497129	Intron	Ptpn14	-
chr1.189759001.189759100	XM_006497129	Intron	Ptpn14	-
chr1.189759101.189759200	XM_006497129	Intron	Ptpn14	-
chr1.189767501.189767600	XM_006497129	Intron	Ptpn14	-
chr1.189771601.189771700	XM_006497129	Intron	Ptpn14	-
chr1.189771801.189771900	XM_006497129	Intron	Ptpn14	-
chr1.189786601.189786700	XM_006497129	5'UTR	Ptpn14	-
chr1.189786701.189786800	XM_006497129	5'UTR	Ptpn14	-
chr1.189786801.189786900	XM_006497129	Exon	Ptpn14	-
chr1.189786901.189787000	XM_006497129	Intron	Ptpn14	-
chr1.189787001.189787100	XM_006497129	Intron	Ptpn14	-
chr1.189787201.189787300	XM_006497129	Intron	Ptpn14	-
chr1.189788101.189788200	XM_006497129	Intron	Ptpn14	-
chr1.189788201.189788300	XM_006497129	Intron	Ptpn14	-
chr1.189803501.189803600	XM_006497129	Intron	Ptpn14	-
chr1.189813001.189813100	XM_006497129	Intron	Ptpn14	-
chr1.189834301.189834400	XM_006497146	Intron	Smyd2	-
chr1.189836501.189836600	XM_006497146	Intron	Smyd2	-
chr1.189837401.189837500	XM_006497146	Intron	Smyd2	-
chr1.189837501.189837600	XM_006497146	Intron	Smyd2	-
chr1.189840701.189840800	XM_006497146	Intron	Smyd2	-
chr1.189840801.189840900	XM_006497146	Intron	Smyd2	-
chr1.189840901.189841000	XM_006497146	Intron	Smyd2	-
chr1.189841101.189841200	XM_006497146	Intron	Smyd2	-
chr1.189849901.189850000	XM_006497146	Intron	Smyd2	-
chr1.189850001.189850100	XM_006497146	Exon	Smyd2	-
chr1.189850101.189850200	XM_006497146	Exon	Smyd2	-
chr1.189850201.189850300	XM_006497146	Exon	Smyd2	-
chr1.189851301.189851400	XM_006497146	Exon	Smyd2	-
chr1.189851401.189851500	XM_006497146	Exon	Smyd2	-
chr1.189852801.189852900	XM_006497146	Intron	Smyd2	-
chr1.189859001.189859100	XM_006497146	Intron	Smyd2	-
chr1.189859101.189859200	XM_006497146	Intron	Smyd2	-
chr1.189860101.189860200	XM_006497146	Intron	Smyd2	-
chr1.189860201.189860300	XM_006497146	Intron	Smyd2	-
chr1.189863001.189863100	XM_006497146	Intron	Smyd2	-
chr1.189863101.189863200	XM_006497146	Intron	Smyd2	-
chr1.189863201.189863300	XM_006497146	Exon	Smyd2	-
chr1.189869801.189869900	XM_006497146	Intron	Smyd2	-
chr1.189869901.189870000	XM_006497146	Exon	Smyd2	-
chr1.189870001.189870100	XM_006497146	Exon	Smyd2	-
chr1.189873601.189873700	XM_006497146	3'UTR	Smyd2	-
chr1.189873701.189873800	XM_006497146	3'UTR	Smyd2	-
chr1.189873801.189873900	XM_006497146	3'UTR	Smyd2	-
chr1.189882101.189882200	XM_006497146	Exon	Smyd2	-
chr1.189882201.189882300	XM_006497146	Intron	Smyd2	-
chr1.189886401.189886500	XM_006497146	Intron	Smyd2	-
chr1.189890101.189890200	XM_006497146	Intron	Smyd2	-
chr1.189895601.189895700	XM_006497146	Intron	Smyd2	-
chr1.189897201.189897300	XM_006497146	Intron	Smyd2	-
chr1.189897401.189897500	XM_006497146	Exon	Smyd2	-
chr1.189899201.189899300	XM_006497146	Intron	Smyd2	-
chr1.189901901.189902000	XM_006497146	Intron	Smyd2	-
chr1.189902001.189902100	XM_006497146	Intron	Smyd2	-
chr1.189910201.189910300	XM_006497146	Intron	Smyd2	-
chr1.189910301.189910400	XM_006497146	Intron	Smyd2	-
chr1.189910401.189910500	XM_006497146	Intron	Smyd2	-
chr1.189911001.189911100	XM_006497146	Intron	Smyd2	-
chr1.189913301.189913400	XM_006497146	Intron	Smyd2	-
chr1.189921801.189921900	XM_006497146	Intron	Smyd2	-
chr1.189921901.189922000	XM_006497146	Intron	Smyd2	-
chr1.189922101.189922200	XM_006497146	Exon	Smyd2	-
chr1.189922201.189922300	XM_006497146	Promoter-TSS	Smyd2	-
chr1.189922301.189922400	XM_006497146	Promoter-TSS	Smyd2	-
chr1.189922401.189922500	XM_006497146	Promoter-TSS	Smyd2	-
chr1.189922501.189922600	XM_006497146	Promoter-TSS	Smyd2	-
chr1.189924201.189924300	XM_006497146	Intergenic	-	Smyd2
chr1.189924301.189924400	XM_006497146	Intergenic	-	Smyd2
chr1.189932301.189932400	XM_006497146	Intergenic	-	Smyd2
chr1.189932401.189932500	XM_006497146	Intergenic	-	Smyd2
chr1.189945701.189945800	XM_006497146	Intergenic	-	Smyd2
chr1.189945901.189946000	XM_006497146	Intergenic	-	Smyd2
chr1.189946001.189946100	XM_006497146	Intergenic	-	Smyd2
chr1.189946101.189946200	XM_006497146	Intergenic	-	Smyd2
chr1.189946201.189946300	XM_006497146	Intergenic	-	Smyd2
chr1.190002101.190002200	XM_006497146	Intergenic	-	Smyd2
chr1.190006401.190006500	XM_006497146	Intergenic	-	Smyd2
chr1.190006601.190006700	XM_006497146	Intergenic	-	Smyd2
chr1.190009301.190009400	XM_006497146	Intergenic	-	Smyd2
chr1.190009401.190009500	XM_006497146	Intergenic	-	Smyd2
chr1.190009601.190009700	XM_006497146	Intergenic	-	Smyd2
chr1.190047301.190047400	XM_006497124	Intergenic	-	Prox1
chr1.190068101.190068200	XM_006497124	Intergenic	-	Prox1
chr1.190068201.190068300	XM_006497124	Intergenic	-	Prox1
chr1.190068301.190068400	XM_006497124	Intergenic	-	Prox1
chr1.190091701.190091800	XM_006497124	Intergenic	-	Prox1
chr1.190091801.190091900	XM_006497124	Intergenic	-	Prox1
chr1.190113401.190113500	XM_006497124	Intergenic	-	Prox1
chr1.190137901.190138000	XM_006497124	Intron	Prox1	-
chr1.190138001.190138100	XM_006497124	Intron	Prox1	-
chr1.190149601.190149700	XM_006497124	Intron	Prox1	-
chr1.190149701.190149800	XM_006497124	Intron	Prox1	-
chr1.190150001.190150100	XM_006497124	Intron	Prox1	-
chr1.190160801.190160900	XM_006497124	Exon	Prox1	-
chr1.190162201.190162300	XM_006497124	5'UTR	Prox1	-
chr1.190169001.190169100	XM_006497124	Intron	Prox1	-
chr1.190169201.190169300	XM_006497124	Intron	Prox1	-
chr1.190169301.190169400	XM_006497124	Intron	Prox1	-
chr1.190169401.190169500	XM_006497124	Intron	Prox1	-
chr1.190170501.190170600	XM_006497124	5'UTR	Prox1	-
chr1.190170601.190170700	XM_006497124	Promoter-TSS	Prox1	-
chr1.190170701.190170800	XM_006497124	Promoter-TSS	Prox1	-
chr1.190171001.190171100	XM_006497124	Promoter-TSS	Prox1	-
chr1.190171101.190171200	XM_006497124	Promoter-TSS	Prox1	-
chr1.190173001.190173100	XM_006497124	Intergenic	-	Prox1
chr1.190173101.190173200	XM_006497124	Intergenic	-	Prox1
chr1.190173201.190173300	XM_006497124	Intergenic	-	Prox1
chr1.190173301.190173400	XM_006497124	Intergenic	-	Prox1
chr1.190174901.190175000	XM_006497124	Intergenic	-	Prox1
chr1.190175201.190175300	XM_006497124	Intergenic	-	Prox1
chr1.190175301.190175400	XM_006497124	Intergenic	-	Prox1
chr1.190175401.190175500	XM_006497124	Intergenic	-	Prox1
chr1.190180801.190180900	XM_006497124	Intergenic	-	Prox1
chr1.190191901.190192000	XM_006497124	Intergenic	-	Prox1
chr1.190207101.190207200	XM_006497124	Intergenic	-	Prox1
chr1.190263901.190264000	XM_006497124	Intergenic	-	Prox1
chr1.190270001.190270100	XM_006497124	Intergenic	-	Prox1
chr1.190270101.190270200	XM_006497124	Intergenic	-	Prox1
chr1.190270201.190270300	XM_006497124	Intergenic	-	Prox1
chr1.190270301.190270400	XM_006497124	Intergenic	-	Prox1
chr1.190270401.190270500	XM_006497124	Intergenic	-	Prox1
chr1.190270601.190270700	XM_006497124	Intergenic	-	Prox1
chr1.190281201.190281300	XM_006497124	Intergenic	-	Prox1
chr1.190284101.190284200	XM_006497124	Intergenic	-	Prox1
chr1.190287901.190288000	XM_006497124	Intergenic	-	Prox1
chr1.190326701.190326800	XM_006497124	Intergenic	-	Prox1
chr1.190326801.190326900	XM_006497124	Intergenic	-	Prox1
chr1.190364701.190364800	XM_006497124	Intergenic	-	Prox1
chr1.190384601.190384700	XM_006497124	Intergenic	-	Prox1
chr1.190384701.190384800	XM_006497124	Intergenic	-	Prox1
chr1.190390201.190390300	XM_006497124	Intergenic	-	Prox1
chr1.190391701.190391800	XM_006497124	Intergenic	-	Prox1
chr1.190391801.190391900	XM_006497124	Intergenic	-	Prox1
chr1.190391901.190392000	XM_006497124	Intergenic	-	Prox1
chr1.190392001.190392100	XM_006497124	Intergenic	-	Prox1
chr1.190392101.190392200	XM_006497124	Intergenic	-	Prox1
chr1.190392201.190392300	XM_006497124	Intergenic	-	Prox1
chr1.190403401.190403500	XM_006497124	Intergenic	-	Prox1
chr1.190403501.190403600	XM_006497124	Intergenic	-	Prox1
chr1.190437301.190437400	XM_006497124	Intergenic	-	Prox1
chr1.190437401.190437500	XM_006497124	Intergenic	-	Prox1
chr1.190464301.190464400	XM_006497124	Intergenic	-	Prox1
chr1.190464601.190464700	XM_006497124	Intergenic	-	Prox1
chr1.190483501.190483600	XM_006497124	Intergenic	-	Prox1
chr1.190483601.190483700	XM_006497124	Intergenic	-	Prox1
chr1.190483701.190483800	XM_006497124	Intergenic	-	Prox1
chr1.190495301.190495400	XM_006497124	Intergenic	-	Prox1
chr1.190496301.190496400	XM_006497124	Intergenic	-	Prox1
chr1.190508001.190508100	XM_006497124	Intergenic	-	Prox1
chr1.190508101.190508200	XM_006497124	Intergenic	-	Prox1
chr1.190508201.190508300	XM_006497124	Intergenic	-	Prox1
chr1.190513301.190513400	XM_006497124	Intergenic	-	Prox1
chr1.190518101.190518200	XM_006497124	Intergenic	-	Prox1
chr1.190518201.190518300	XM_006497124	Intergenic	-	Prox1
chr1.190532401.190532500	XM_006497124	Intergenic	-	Prox1
chr1.190532501.190532600	XM_006497124	Intergenic	-	Prox1
chr1.190532701.190532800	XM_006497124	Intergenic	-	Prox1
chr1.190532801.190532900	XM_006497124	Intergenic	-	Prox1
chr1.190532901.190533000	XM_006497124	Intergenic	-	Prox1
chr1.190536801.190536900	XM_006497124	Intergenic	-	Prox1
chr1.190572401.190572500	XM_006497172	Intergenic	-	Rps6kc1
chr1.190582501.190582600	XM_006497172	Intergenic	-	Rps6kc1
chr1.190582601.190582700	XM_006497172	Intergenic	-	Rps6kc1
chr1.190591601.190591700	XM_006497172	Intergenic	-	Rps6kc1
chr1.190604401.190604500	XM_006497172	Intergenic	-	Rps6kc1
chr1.190604501.190604600	XM_006497172	Intergenic	-	Rps6kc1
chr1.190623901.190624000	XM_006497172	Intergenic	-	Rps6kc1
chr1.190624101.190624200	XM_006497172	Intergenic	-	Rps6kc1
chr1.190645501.190645600	XM_006497172	Intergenic	-	Rps6kc1
chr1.190645701.190645800	XM_006497172	Intergenic	-	Rps6kc1
chr1.190661001.190661100	XM_006497172	Intergenic	-	Rps6kc1
chr1.190669301.190669400	XM_006497172	Intergenic	-	Rps6kc1
chr1.190669401.190669500	XM_006497172	Intergenic	-	Rps6kc1
chr1.190669501.190669600	XM_006497172	Intergenic	-	Rps6kc1
chr1.190678601.190678700	XM_006497172	Intergenic	-	Rps6kc1
chr1.190691901.190692000	XM_006497172	Intergenic	-	Rps6kc1
chr1.190692201.190692300	XM_006497172	Intergenic	-	Rps6kc1
chr1.190692301.190692400	XM_006497172	Intergenic	-	Rps6kc1
chr1.190694501.190694600	XM_006497172	Intergenic	-	Rps6kc1
chr1.190694601.190694700	XM_006497172	Intergenic	-	Rps6kc1
chr1.190711901.190712000	XM_006497172	Intergenic	-	Rps6kc1
chr1.190712001.190712100	XM_006497172	Intergenic	-	Rps6kc1
chr1.190724701.190724800	XM_006497172	Intergenic	-	Rps6kc1
chr1.190738301.190738400	XM_006497172	Intergenic	-	Rps6kc1
chr1.190742001.190742100	XM_006497172	Intergenic	-	Rps6kc1
chr1.190763801.190763900	XM_006497172	Intergenic	-	Rps6kc1
chr1.190772201.190772300	XM_006497172	TTS	Rps6kc1	-
chr1.190775601.190775700	XM_006497172	Intron	Rps6kc1	-
chr1.190799201.190799300	XM_006497172	Exon	Rps6kc1	-
chr1.190799401.190799500	XM_006497172	Exon	Rps6kc1	-
chr1.190799501.190799600	XM_006497172	Exon	Rps6kc1	-
chr1.190799601.190799700	XM_006497172	Exon	Rps6kc1	-
chr1.190799701.190799800	XM_006497172	Exon	Rps6kc1	-
chr1.190799801.190799900	XM_006497172	Exon	Rps6kc1	-
chr1.190807401.190807500	XM_006497172	Intron	Rps6kc1	-
chr1.190853101.190853200	XM_006497172	Intron	Rps6kc1	-
chr1.190853201.190853300	XM_006497172	Intron	Rps6kc1	-
chr1.190880601.190880700	XM_006497172	Intron	Rps6kc1	-
chr1.190883801.190883900	XM_006497172	Intron	Rps6kc1	-
chr1.190904801.190904900	XM_006497172	Intron	Rps6kc1	-
chr1.190904901.190905000	XM_006497172	Intron	Rps6kc1	-
chr1.190911501.190911600	XM_006497172	Intron	Rps6kc1	-
chr1.190911601.190911700	XM_006497172	Exon	Rps6kc1	-
chr1.190911701.190911800	XM_006497172	Promoter-TSS	Rps6kc1	-
chr1.190911801.190911900	XM_006497172	Promoter-TSS	Rps6kc1	-
chr1.190911901.190912000	XM_006497172	Promoter-TSS	Rps6kc1	-
chr1.190928601.190928700	XM_006497183	Non-Coding	Angel2	-
chr1.190928701.190928800	XM_006497183	Non-Coding	Angel2	-
chr1.190928801.190928900	XM_006497183	Intron	Angel2	-
chr1.190928901.190929000	XM_006497183	Intron	Angel2	-
chr1.190929001.190929100	XM_006497183	Intron	Angel2	-
chr1.190929101.190929200	XM_006497183	Intron	Angel2	-
chr1.190946101.190946200	XM_006497183	Non-Coding	Angel2	-
chr1.190948701.190948800	XM_006497183	Non-Coding	Angel2	-
chr1.190948801.190948900	XM_006497183	Non-Coding	Angel2	-
chr1.19097001.19097100	XM_006495497	Intergenic	-	Tfap2d
chr1.190971601.190971700	XM_006497149	Intron	Vash2	-
chr1.190978501.190978600	XM_006497149	Non-Coding	Vash2	-
chr1.190978901.190979000	XM_006497149	Promoter-TSS	Vash2	-
chr1.190979001.190979100	XM_006497149	Promoter-TSS	Vash2	-
chr1.190979101.190979200	XM_006497149	Promoter-TSS	Vash2	-
chr1.190979201.190979300	XM_006497149	Promoter-TSS	Vash2	-
chr1.190979301.190979400	XM_006497149	Promoter-TSS	Vash2	-
chr1.190979401.190979500	XM_006497149	Promoter-TSS	Vash2	-
chr1.190984801.190984900	XM_006497149	Intergenic	-	Vash2
chr1.190984901.190985000	XM_006497149	Intergenic	-	Vash2
chr1.190985001.190985100	XM_006497149	Intergenic	-	Vash2
chr1.190991401.190991500	XM_006497149	Intergenic	-	Vash2
chr1.190991501.190991600	XM_006497149	Intergenic	-	Vash2
chr1.190992701.190992800	XM_006497149	Intergenic	-	Vash2
chr1.191009201.191009300	NR_027298	Intron	A230020J21Rik	-
chr1.191009401.191009500	NR_027298	Intron	A230020J21Rik	-
chr1.191025301.191025400	NR_027298	Promoter-TSS	A230020J21Rik	-
chr1.191025401.191025500	NR_027298	Promoter-TSS	A230020J21Rik	-
chr1.191025501.191025600	NR_027298	Exon	A230020J21Rik	-
chr1.191025601.191025700	NR_027298	Exon	A230020J21Rik	-
chr1.191025701.191025800	NR_027298	Exon	A230020J21Rik	-
chr1.191025801.191025900	XM_006497151	Exon	Mfsd7b	-
chr1.191025901.191026000	XM_006497151	Exon	Mfsd7b	-
chr1.191026101.191026200	XM_006497151	Promoter-TSS	Mfsd7b	-
chr1.191026201.191026300	XM_006497151	Promoter-TSS	Mfsd7b	-
chr1.191026701.191026800	XM_006497151	Promoter-TSS	Mfsd7b	-
chr1.19104201.19104300	XM_006495497	Intron	Tfap2d	-
chr1.19104401.19104500	XM_006495497	Exon	Tfap2d	-
chr1.19104501.19104600	XM_006495497	Exon	Tfap2d	-
chr1.191063001.191063100	XM_006497181	Promoter-TSS	Nsl1	-
chr1.191063101.191063200	XM_006497181	Promoter-TSS	Nsl1	-
chr1.191063201.191063300	XM_006497181	Promoter-TSS	Nsl1	-
chr1.191081601.191081700	XM_006497182	Intron	Batf3	-
chr1.191087601.191087700	XM_006497182	Intergenic	-	Batf3
chr1.191092301.191092400	XM_006497182	Intergenic	-	Batf3
chr1.191092401.191092500	XM_006497182	Intergenic	-	Batf3
chr1.191095001.191095100	XM_006497182	Intergenic	-	Batf3
chr1.191095101.191095200	XM_006497182	Intergenic	-	Batf3
chr1.191095201.191095300	XM_006497182	Intergenic	-	Batf3
chr1.191095301.191095400	XM_006497182	Intergenic	-	Batf3
chr1.191097901.191098000	XM_006497182	Promoter-TSS	Batf3	-
chr1.191098001.191098100	XM_006497182	Promoter-TSS	Batf3	-
chr1.191098301.191098400	XM_006497182	Promoter-TSS	Batf3	-
chr1.191098401.191098500	XM_006497182	Promoter-TSS	Batf3	-
chr1.191098501.191098600	XM_006497182	Intron	Batf3	-
chr1.191098601.191098700	XM_006497182	Intron	Batf3	-
chr1.191098701.191098800	XM_006497182	Intron	Batf3	-
chr1.191098801.191098900	XM_006497182	Intron	Batf3	-
chr1.19109901.19110000	XM_006495497	Intron	Tfap2d	-
chr1.19110001.19110100	XM_006495497	Intron	Tfap2d	-
chr1.191100801.191100900	XM_006497182	Intron	Batf3	-
chr1.191100901.191101000	XM_006497182	Intron	Batf3	-
chr1.191104401.191104500	XM_006497182	Intron	Batf3	-
chr1.191104501.191104600	XM_006497182	Intron	Batf3	-
chr1.191108601.191108700	XM_006497182	3'UTR	Batf3	-
chr1.191108701.191108800	XM_006497182	3'UTR	Batf3	-
chr1.19111101.19111200	XM_006495497	Intron	Tfap2d	-
chr1.191111901.191112000	XM_006497182	Intergenic	-	Batf3
chr1.19111201.19111300	XM_006495497	Intron	Tfap2d	-
chr1.191115501.191115600	XM_006497182	Intergenic	-	Batf3
chr1.191125701.191125800	XM_006497182	Intergenic	-	Batf3
chr1.191125801.191125900	XM_006497182	Intergenic	-	Batf3
chr1.191125901.191126000	XM_006497182	Intergenic	-	Batf3
chr1.191126001.191126100	XM_006497182	Intergenic	-	Batf3
chr1.191126101.191126200	XM_006497182	Intergenic	-	Batf3
chr1.191137801.191137900	NM_001109759	Intergenic	-	Fam71a
chr1.191137901.191138000	NM_001109759	Intergenic	-	Fam71a
chr1.191153901.191154000	NM_001109759	Intergenic	-	Fam71a
chr1.191157301.191157400	NM_001109759	Intergenic	-	Fam71a
chr1.191157401.191157500	NM_001109759	Intergenic	-	Fam71a
chr1.191159901.191160000	NM_001109759	Intergenic	-	Fam71a
chr1.191171201.191171300	NM_001109759	3'UTR	Fam71a	-
chr1.191182101.191182200	NM_007498	Intron	Atf3	-
chr1.191182401.191182500	NM_007498	Intron	Atf3	-
chr1.191182501.191182600	NM_007498	Intron	Atf3	-
chr1.191182601.191182700	NM_007498	Intron	Atf3	-
chr1.191182701.191182800	NM_007498	Intron	Atf3	-
chr1.191182901.191183000	NM_007498	Intron	Atf3	-
chr1.191183001.191183100	NM_007498	Intron	Atf3	-
chr1.191183101.191183200	NM_007498	5'UTR	Atf3	-
chr1.191183201.191183300	NM_007498	Promoter-TSS	Atf3	-
chr1.191183401.191183500	NM_007498	Promoter-TSS	Atf3	-
chr1.191183901.191184000	NM_007498	Promoter-TSS	Atf3	-
chr1.191184001.191184100	NM_007498	Promoter-TSS	Atf3	-
chr1.191184301.191184400	NM_007498	Intergenic	-	Atf3
chr1.191184401.191184500	NM_007498	Intergenic	-	Atf3
chr1.191184501.191184600	NM_007498	Intergenic	-	Atf3
chr1.191184601.191184700	NM_007498	Intergenic	-	Atf3
chr1.191184701.191184800	NM_007498	Intergenic	-	Atf3
chr1.191184801.191184900	NM_007498	Intergenic	-	Atf3
chr1.191185001.191185100	NM_007498	Intergenic	-	Atf3
chr1.191185101.191185200	NM_007498	Intergenic	-	Atf3
chr1.191216401.191216500	NM_007498	Intergenic	-	Atf3
chr1.191216501.191216600	NM_007498	Intergenic	-	Atf3
chr1.191216601.191216700	NM_007498	Intergenic	-	Atf3
chr1.191218301.191218400	NM_007498	Intergenic	-	Atf3
chr1.191218401.191218500	NM_007498	Intergenic	-	Atf3
chr1.191224301.191224400	NM_007498	Intergenic	-	Atf3
chr1.191224401.191224500	NM_007498	Intergenic	-	Atf3
chr1.191224501.191224600	NM_007498	Intergenic	-	Atf3
chr1.191224601.191224700	NM_007498	Intergenic	-	Atf3
chr1.191224701.191224800	NM_007498	Intergenic	-	Atf3
chr1.191224801.191224900	NM_007498	Intergenic	-	Atf3
chr1.191224901.191225000	NM_007498	Intergenic	-	Atf3
chr1.191225101.191225200	NM_007498	Intergenic	-	Atf3
chr1.191266901.191267000	XM_006497193	Intergenic	-	Nenf
chr1.191267001.191267100	XM_006497193	Intergenic	-	Nenf
chr1.191269801.191269900	XM_006497193	Intergenic	-	Nenf
chr1.191281101.191281200	XM_006497193	Intergenic	-	Nenf
chr1.191281901.191282000	XM_006497193	Intergenic	-	Nenf
chr1.191282001.191282100	XM_006497193	Intergenic	-	Nenf
chr1.191282101.191282200	XM_006497193	Intergenic	-	Nenf
chr1.191282201.191282300	XM_006497193	Intergenic	-	Nenf
chr1.191299801.191299900	XM_006497193	Intergenic	-	Nenf
chr1.191301801.191301900	XM_006497193	Intergenic	-	Nenf
chr1.191302001.191302100	XM_006497193	Intergenic	-	Nenf
chr1.191312501.191312600	XM_006497193	Intron	Nenf	-
chr1.191312701.191312800	XM_006497193	Intron	Nenf	-
chr1.191312801.191312900	XM_006497193	Intron	Nenf	-
chr1.191312901.191313000	XM_006497193	Intron	Nenf	-
chr1.191317501.191317600	XM_006497193	Intron	Nenf	-
chr1.191317601.191317700	XM_006497193	Intron	Nenf	-
chr1.191317701.191317800	XM_006497193	Intron	Nenf	-
chr1.191317801.191317900	XM_006497193	Intron	Nenf	-
chr1.191325801.191325900	NM_025864	Promoter-TSS	Tmem206	-
chr1.191325901.191326000	NM_025864	Promoter-TSS	Tmem206	-
chr1.191326001.191326100	NM_025864	Promoter-TSS	Tmem206	-
chr1.191326101.191326200	NM_025864	Intron	Tmem206	-
chr1.191326201.191326300	NM_025864	Intron	Tmem206	-
chr1.191326301.191326400	NM_025864	Intron	Tmem206	-
chr1.191326401.191326500	NM_025864	Intron	Tmem206	-
chr1.191326501.191326600	NM_025864	Intron	Tmem206	-
chr1.191326601.191326700	NM_025864	Intron	Tmem206	-
chr1.191326801.191326900	NM_025864	Intron	Tmem206	-
chr1.191338901.191339000	NM_025864	Exon	Tmem206	-
chr1.191339001.191339100	NM_025864	Intron	Tmem206	-
chr1.191340901.191341000	NM_025864	Intron	Tmem206	-
chr1.191342201.191342300	NM_025864	Intron	Tmem206	-
chr1.191342301.191342400	NM_025864	Intron	Tmem206	-
chr1.191342401.191342500	NM_025864	Intron	Tmem206	-
chr1.191344901.191345000	NM_025864	Intron	Tmem206	-
chr1.191345001.191345100	NM_025864	Exon	Tmem206	-
chr1.191346801.191346900	NM_025864	Exon	Tmem206	-
chr1.191346901.191347000	NM_025864	Intron	Tmem206	-
chr1.191347001.191347100	NM_025864	Intron	Tmem206	-
chr1.191363801.191363900	NM_144880	Intron	Ppp2r5a	-
chr1.191385901.191386000	NM_144880	Intron	Ppp2r5a	-
chr1.191386101.191386200	NM_144880	Intron	Ppp2r5a	-
chr1.191386201.191386300	NM_144880	Intron	Ppp2r5a	-
chr1.191395801.191395900	NM_144880	Intron	Ppp2r5a	-
chr1.191395901.191396000	NM_144880	Intron	Ppp2r5a	-
chr1.191396101.191396200	NM_144880	Intron	Ppp2r5a	-
chr1.191396201.191396300	NM_144880	Exon	Ppp2r5a	-
chr1.191396301.191396400	NM_144880	Exon	Ppp2r5a	-
chr1.191396401.191396500	NM_144880	5'UTR	Ppp2r5a	-
chr1.191396501.191396600	NM_144880	5'UTR	Ppp2r5a	-
chr1.191396601.191396700	NM_144880	5'UTR	Ppp2r5a	-
chr1.191396701.191396800	NM_144880	5'UTR	Ppp2r5a	-
chr1.191396801.191396900	NM_144880	5'UTR	Ppp2r5a	-
chr1.191396901.191397000	NM_144880	Promoter-TSS	Ppp2r5a	-
chr1.191397001.191397100	NM_144880	Promoter-TSS	Ppp2r5a	-
chr1.191397101.191397200	NM_144880	Promoter-TSS	Ppp2r5a	-
chr1.191397201.191397300	NM_144880	Promoter-TSS	Ppp2r5a	-
chr1.191397301.191397400	NM_144880	Promoter-TSS	Ppp2r5a	-
chr1.191397501.191397600	NM_144880	Promoter-TSS	Ppp2r5a	-
chr1.191397601.191397700	NM_144880	Promoter-TSS	Ppp2r5a	-
chr1.191408101.191408200	NM_144880	Intergenic	-	Ppp2r5a
chr1.191418401.191418500	NM_144880	Intergenic	-	Ppp2r5a
chr1.191418501.191418600	NM_144880	Intergenic	-	Ppp2r5a
chr1.191426601.191426700	NM_144880	Intergenic	-	Ppp2r5a
chr1.191452901.191453000	NM_144880	Intergenic	-	Ppp2r5a
chr1.191476101.191476200	NM_144880	Intergenic	-	Ppp2r5a
chr1.191476201.191476300	NM_144880	Intergenic	-	Ppp2r5a
chr1.191502001.191502100	XM_006497212	Intergenic	-	Dtl
chr1.191523201.191523300	XM_006497212	Intergenic	-	Dtl
chr1.191523401.191523500	XM_006497212	Intergenic	-	Dtl
chr1.191523601.191523700	XM_006497212	Intergenic	-	Dtl
chr1.19153901.19154000	XM_006495497	Intron	Tfap2d	-
chr1.191574301.191574400	XM_006497212	Intron	Dtl	-
chr1.191574401.191574500	XM_006497212	Intron	Dtl	-
chr1.191574501.191574600	XM_006497212	Intron	Dtl	-
chr1.191575101.191575200	XM_006497212	Promoter-TSS	Dtl	-
chr1.191575201.191575300	XM_006497212	Promoter-TSS	Dtl	-
chr1.191575301.191575400	XM_006497212	Promoter-TSS	Dtl	-
chr1.191575401.191575500	XM_006497212	Promoter-TSS	Dtl	-
chr1.191575501.191575600	XM_006497212	Promoter-TSS	Dtl	-
chr1.191575701.191575800	XM_006497213	Promoter-TSS	Ints7	-
chr1.191608901.191609000	XM_006497213	Intron	Ints7	-
chr1.191609101.191609200	XM_006497213	Intron	Ints7	-
chr1.191612601.191612700	XM_006497213	Intron	Ints7	-
chr1.191613001.191613100	XM_006497213	Exon	Ints7	-
chr1.191613101.191613200	XM_006497213	Exon	Ints7	-
chr1.191631901.191632000	XM_006497213	Intergenic	-	Ints7
chr1.191649301.191649400	XM_006497153	Intergenic	-	Lpgat1
chr1.191704801.191704900	XM_006497153	Intergenic	-	Lpgat1
chr1.191717901.191718000	XM_006497153	Promoter-TSS	Lpgat1	-
chr1.191718001.191718100	XM_006497153	Promoter-TSS	Lpgat1	-
chr1.191718201.191718300	XM_006497153	Promoter-TSS	Lpgat1	-
chr1.191718301.191718400	XM_006497153	Promoter-TSS	Lpgat1	-
chr1.191718401.191718500	XM_006497153	Promoter-TSS	Lpgat1	-
chr1.191718501.191718600	XM_006497153	Exon	Lpgat1	-
chr1.191718601.191718700	XM_006497153	Intron	Lpgat1	-
chr1.191718701.191718800	XM_006497153	Intron	Lpgat1	-
chr1.191718801.191718900	XM_006497153	Intron	Lpgat1	-
chr1.191718901.191719000	XM_006497153	Intron	Lpgat1	-
chr1.191755201.191755300	XM_006497153	Intron	Lpgat1	-
chr1.191821501.191821600	XM_006497123	Promoter-TSS	Nek2	-
chr1.191821601.191821700	XM_006497123	Exon	Nek2	-
chr1.191821701.191821800	XM_006497123	Intron	Nek2	-
chr1.191821801.191821900	XM_006497123	Intron	Nek2	-
chr1.191821901.191822000	XM_006497123	Intron	Nek2	-
chr1.191827201.191827300	XM_006497123	Exon	Nek2	-
chr1.191827301.191827400	XM_006497123	Exon	Nek2	-
chr1.191833601.191833700	XM_006497123	TTS	Nek2	-
chr1.191833701.191833800	XM_006497123	TTS	Nek2	-
chr1.191837101.191837200	XM_006497123	Intergenic	-	Nek2
chr1.191840901.191841000	XM_006497123	Intergenic	-	Nek2
chr1.191875001.191875100	XM_006497158	Intergenic	-	Slc30a1
chr1.191875101.191875200	XM_006497158	Intergenic	-	Slc30a1
chr1.191881301.191881400	XM_006497158	Intergenic	-	Slc30a1
chr1.191906301.191906400	XM_006497158	Promoter-TSS	Slc30a1	-
chr1.191906401.191906500	XM_006497158	Promoter-TSS	Slc30a1	-
chr1.191906501.191906600	XM_006497158	Promoter-TSS	Slc30a1	-
chr1.191906601.191906700	XM_006497158	Promoter-TSS	Slc30a1	-
chr1.191906701.191906800	XM_006497158	Promoter-TSS	Slc30a1	-
chr1.191906901.191907000	XM_006497158	5'UTR	Slc30a1	-
chr1.191907001.191907100	XM_006497158	Exon	Slc30a1	-
chr1.191907101.191907200	XM_006497158	Non-Coding	Slc30a1	-
chr1.191907201.191907300	NM_001024489	Non-Coding	1700034H15Rik	-
chr1.191907401.191907500	NM_001024489	Promoter-TSS	1700034H15Rik	-
chr1.191907501.191907600	NM_001024489	Promoter-TSS	1700034H15Rik	-
chr1.191907601.191907700	NM_001024489	Promoter-TSS	1700034H15Rik	-
chr1.191907701.191907800	NM_001024489	Promoter-TSS	1700034H15Rik	-
chr1.191924601.191924700	NM_001024489	Intergenic	-	1700034H15Rik
chr1.191929301.191929400	NM_001024489	Intergenic	-	1700034H15Rik
chr1.191933601.191933700	NM_001024489	Intergenic	-	1700034H15Rik
chr1.191940401.191940500	NM_001024489	Intergenic	-	1700034H15Rik
chr1.191985401.191985500	XM_006497205	Exon	Rd3	-
chr1.191985501.191985600	XM_006497205	3'UTR	Rd3	-
chr1.191985601.191985700	XM_006497205	3'UTR	Rd3	-
chr1.191990101.191990200	NR_039566	Intergenic	-	Mir3473c
chr1.191990201.191990300	NR_039566	Intergenic	-	Mir3473c
chr1.191992901.191993000	NR_039566	Intergenic	-	Mir3473c
chr1.192085501.192085600	NM_011633	Intron	Traf5	-
chr1.192092201.192092300	NM_011633	Intron	Traf5	-
chr1.192092301.192092400	NM_011633	5'UTR	Traf5	-
chr1.192092401.192092500	NM_011633	5'UTR	Traf5	-
chr1.192092501.192092600	NM_011633	Promoter-TSS	Traf5	-
chr1.19210101.19210200	XM_006495491	Intron	Tfap2b	-
chr1.19210201.19210300	XM_006495491	Intron	Tfap2b	-
chr1.19210301.19210400	XM_006495491	Intron	Tfap2b	-
chr1.19211201.19211300	XM_006495491	Promoter-TSS	Tfap2b	-
chr1.192136701.192136800	NR_033536	Promoter-TSS	Gm10516	-
chr1.192136801.192136900	NR_033536	Promoter-TSS	Gm10516	-
chr1.192136901.192137000	NR_033536	Promoter-TSS	Gm10516	-
chr1.192137001.192137100	NR_033536	Non-Coding	Gm10516	-
chr1.192137101.192137200	NR_033536	Intron	Gm10516	-
chr1.192137201.192137300	NR_033536	Intron	Gm10516	-
chr1.192137301.192137400	XM_006497241	Intron	Rcor3	-
chr1.192137501.192137600	XM_006497241	Intron	Rcor3	-
chr1.192137701.192137800	XM_006497241	Promoter-TSS	Rcor3	-
chr1.192137801.192137900	XM_006497241	Promoter-TSS	Rcor3	-
chr1.192137901.192138000	XM_006497241	Promoter-TSS	Rcor3	-
chr1.192138101.192138200	XM_006497241	Promoter-TSS	Rcor3	-
chr1.192138201.192138300	XM_006497241	Promoter-TSS	Rcor3	-
chr1.192138301.192138400	XM_006497241	Promoter-TSS	Rcor3	-
chr1.192138601.192138700	XM_006497241	Promoter-TSS	Rcor3	-
chr1.192138701.192138800	XM_006497241	Promoter-TSS	Rcor3	-
chr1.19213901.19214000	XM_006495491	Intron	Tfap2b	-
chr1.19214001.19214100	XM_006495491	Exon	Tfap2b	-
chr1.19214101.19214200	XM_006495491	Exon	Tfap2b	-
chr1.19214201.19214300	XM_006495491	Exon	Tfap2b	-
chr1.192190701.192190800	XM_006497229	Promoter-TSS	Kcnh1	-
chr1.192190801.192190900	XM_006497229	Promoter-TSS	Kcnh1	-
chr1.192191001.192191100	XM_006497229	Exon	Kcnh1	-
chr1.192191101.192191200	XM_006497229	Intron	Kcnh1	-
chr1.192191201.192191300	XM_006497229	Intron	Kcnh1	-
chr1.192191401.192191500	XM_006497229	Intron	Kcnh1	-
chr1.192191501.192191600	XM_006497229	Intron	Kcnh1	-
chr1.192191601.192191700	XM_006497229	Intron	Kcnh1	-
chr1.192193401.192193500	XM_006497229	Intron	Kcnh1	-
chr1.192193501.192193600	XM_006497229	Intron	Kcnh1	-
chr1.192228901.192229000	XM_006497229	Intron	Kcnh1	-
chr1.192265201.192265300	XM_006497229	Intron	Kcnh1	-
chr1.192265301.192265400	XM_006497229	Intron	Kcnh1	-
chr1.19233901.19234000	XM_006495491	Intron	Tfap2b	-
chr1.19234001.19234100	XM_006495491	Exon	Tfap2b	-
chr1.192348901.192349000	XM_006497229	Intron	Kcnh1	-
chr1.19234901.19235000	XM_006495491	3'UTR	Tfap2b	-
chr1.19235001.19235100	XM_006495491	3'UTR	Tfap2b	-
chr1.192367901.192368000	XM_006497229	Intron	Kcnh1	-
chr1.192368001.192368100	XM_006497229	Intron	Kcnh1	-
chr1.192434801.192434900	XM_006497229	Exon	Kcnh1	-
chr1.192444601.192444700	XM_006497229	Intron	Kcnh1	-
chr1.192444701.192444800	XM_006497229	Intron	Kcnh1	-
chr1.192471101.192471200	XM_006497229	Intron	Kcnh1	-
chr1.192471201.192471300	XM_006497229	Intron	Kcnh1	-
chr1.192471301.192471400	XM_006497229	Intron	Kcnh1	-
chr1.192471401.192471500	XM_006497229	Intron	Kcnh1	-
chr1.192480301.192480400	XM_006497229	Intron	Kcnh1	-
chr1.192480401.192480500	XM_006497229	Intron	Kcnh1	-
chr1.192505201.192505300	XM_006497251	Intron	Hhat	-
chr1.192505301.192505400	XM_006497251	Exon	Hhat	-
chr1.192505401.192505500	XM_006497251	Exon	Hhat	-
chr1.192505501.192505600	XM_006497251	Exon	Hhat	-
chr1.192505601.192505700	XM_006497251	Exon	Hhat	-
chr1.192505701.192505800	XM_006497251	Exon	Hhat	-
chr1.192505801.192505900	XM_006497251	Exon	Hhat	-
chr1.192522601.192522700	XM_006497251	Intron	Hhat	-
chr1.192522701.192522800	XM_006497251	Intron	Hhat	-
chr1.192545901.192546000	XM_006497251	Intron	Hhat	-
chr1.192630301.192630400	XM_006497251	Intron	Hhat	-
chr1.192630401.192630500	XM_006497251	Intron	Hhat	-
chr1.192630501.192630600	XM_006497251	Intron	Hhat	-
chr1.192630601.192630700	XM_006497251	Intron	Hhat	-
chr1.192630701.192630800	XM_006497251	Intron	Hhat	-
chr1.192693801.192693900	XM_006497251	Exon	Hhat	-
chr1.192693901.192694000	XM_006497251	Intron	Hhat	-
chr1.192726101.192726200	XM_006497251	Exon	Hhat	-
chr1.192726201.192726300	XM_006497251	Exon	Hhat	-
chr1.192726301.192726400	XM_006497251	Exon	Hhat	-
chr1.192730801.192730900	XM_006497251	Intron	Hhat	-
chr1.192735701.192735800	XM_006497251	Intron	Hhat	-
chr1.192759501.192759600	XM_006497251	Intron	Hhat	-
chr1.192759601.192759700	XM_006497251	Intron	Hhat	-
chr1.192759701.192759800	XM_006497251	Exon	Hhat	-
chr1.192770601.192770700	XM_006497251	Intron	Hhat	-
chr1.192770701.192770800	XM_006497251	Intron	Hhat	-
chr1.192771001.192771100	XM_006497251	5'UTR	Hhat	-
chr1.192771101.192771200	XM_006497251	Promoter-TSS	Hhat	-
chr1.192771201.192771300	XM_006497251	Promoter-TSS	Hhat	-
chr1.192771301.192771400	XM_006497251	Promoter-TSS	Hhat	-
chr1.192777301.192777400	XM_006497251	Intergenic	-	Hhat
chr1.192785101.192785200	XM_006497251	Intergenic	-	Hhat
chr1.192785201.192785300	XM_006497251	Intergenic	-	Hhat
chr1.192798601.192798700	XM_006497251	Intergenic	-	Hhat
chr1.192798701.192798800	XM_006497251	Intergenic	-	Hhat
chr1.192809301.192809400	NR_040468	Intergenic	-	1700065J18Rik
chr1.192833601.192833700	NR_040468	Intergenic	-	1700065J18Rik
chr1.192833901.192834000	NR_040468	Intergenic	-	1700065J18Rik
chr1.192834301.192834400	NR_040468	Intergenic	-	1700065J18Rik
chr1.192834401.192834500	NR_040468	Intergenic	-	1700065J18Rik
chr1.192834501.192834600	NR_040468	Intergenic	-	1700065J18Rik
chr1.192834601.192834700	NR_040468	Intergenic	-	1700065J18Rik
chr1.192834701.192834800	NR_040468	Intergenic	-	1700065J18Rik
chr1.192834801.192834900	NR_040468	Intergenic	-	1700065J18Rik
chr1.192834901.192835000	NR_040468	Intergenic	-	1700065J18Rik
chr1.192835001.192835100	NR_040468	Intergenic	-	1700065J18Rik
chr1.192835101.192835200	NR_040468	Intergenic	-	1700065J18Rik
chr1.192835301.192835400	NR_040468	Intergenic	-	1700065J18Rik
chr1.192835401.192835500	NR_040468	Intergenic	-	1700065J18Rik
chr1.19283601.19283700	XM_006495491	Intergenic	-	Tfap2b
chr1.19283701.19283800	XM_006495491	Intergenic	-	Tfap2b
chr1.192850901.192851000	XM_006497247	Intron	Sertad4	-
chr1.192854401.192854500	XM_006497247	Intron	Sertad4	-
chr1.192854601.192854700	XM_006497247	Intron	Sertad4	-
chr1.192854701.192854800	XM_006497247	Intron	Sertad4	-
chr1.192854901.192855000	XM_006497247	Intron	Sertad4	-
chr1.192855001.192855100	XM_006497247	Intron	Sertad4	-
chr1.192855101.192855200	XM_006497247	Intron	Sertad4	-
chr1.192855201.192855300	XM_006497247	Intron	Sertad4	-
chr1.192855301.192855400	XM_006497247	Intron	Sertad4	-
chr1.192855501.192855600	XM_006497247	5'UTR	Sertad4	-
chr1.192855601.192855700	XM_006497247	5'UTR	Sertad4	-
chr1.192855701.192855800	XM_006497247	Promoter-TSS	Sertad4	-
chr1.192855801.192855900	XM_006497247	Promoter-TSS	Sertad4	-
chr1.192953201.192953300	XM_006497255	Intron	Syt14	-
chr1.192958601.192958700	XM_006497255	Intron	Syt14	-
chr1.193035501.193035600	XM_006497255	Intron	Syt14	-
chr1.193035601.193035700	XM_006497255	Promoter-TSS	Syt14	-
chr1.193035701.193035800	XM_006497255	Promoter-TSS	Syt14	-
chr1.193035801.193035900	XM_006497255	Promoter-TSS	Syt14	-
chr1.193067701.193067800	XM_006497255	Intergenic	-	Syt14
chr1.193067801.193067900	XM_006497255	Intergenic	-	Syt14
chr1.193080201.193080300	XM_006497255	Intergenic	-	Syt14
chr1.193120301.193120400	XM_006497249	Exon	Diexf	-
chr1.193120401.193120500	XM_006497249	Exon	Diexf	-
chr1.193122501.193122600	XM_006497249	Intron	Diexf	-
chr1.193122701.193122800	XM_006497249	Intron	Diexf	-
chr1.193129801.193129900	XM_006497249	Intron	Diexf	-
chr1.193129901.193130000	XM_006497249	Intron	Diexf	-
chr1.193130001.193130100	XM_006497249	Exon	Diexf	-
chr1.193130101.193130200	XM_006497249	Exon	Diexf	-
chr1.193130201.193130300	XM_006497249	Promoter-TSS	Diexf	-
chr1.193130301.193130400	XM_006497249	Promoter-TSS	Diexf	-
chr1.193153101.193153200	XM_006497262	Promoter-TSS	Irf6	-
chr1.193153201.193153300	XM_006497262	5'UTR	Irf6	-
chr1.193153301.193153400	XM_006497262	Intron	Irf6	-
chr1.193153401.193153500	XM_006497262	Intron	Irf6	-
chr1.193153501.193153600	XM_006497262	Intron	Irf6	-
chr1.193153601.193153700	XM_006497262	Intron	Irf6	-
chr1.193153801.193153900	XM_006497262	Intron	Irf6	-
chr1.193156501.193156600	XM_006497262	Intron	Irf6	-
chr1.193160501.193160600	XM_006497262	Intron	Irf6	-
chr1.193160601.193160700	XM_006497262	Intron	Irf6	-
chr1.193160801.193160900	XM_006497262	Intron	Irf6	-
chr1.193174701.193174800	XM_006497253	TTS	A130010J15Rik	-
chr1.193174801.193174900	XM_006497253	TTS	A130010J15Rik	-
chr1.193174901.193175000	XM_006497253	TTS	A130010J15Rik	-
chr1.193239801.193239900	XM_006497227	Intron	Hsd11b1	-
chr1.193273001.193273100	NM_008059	5'UTR	G0s2	-
chr1.193273101.193273200	NM_008059	Promoter-TSS	G0s2	-
chr1.193328501.193328600	XM_006497231	Intron	Lamb3	-
chr1.193330101.193330200	XM_006497231	Exon	Lamb3	-
chr1.193330401.193330500	XM_006497231	Intron	Lamb3	-
chr1.193330501.193330600	XM_006497231	Intron	Lamb3	-
chr1.193330601.193330700	XM_006497231	Intron	Lamb3	-
chr1.193334501.193334600	XM_006497231	Exon	Lamb3	-
chr1.193339901.193340000	NM_144817	Exon	Camk1g	-
chr1.193382501.193382600	NM_144817	Intergenic	-	Camk1g
chr1.193382601.193382700	NM_144817	Intergenic	-	Camk1g
chr1.193382701.193382800	NM_144817	Intergenic	-	Camk1g
chr1.193382801.193382900	NM_144817	Intergenic	-	Camk1g
chr1.193396401.193396500	NM_144817	Intergenic	-	Camk1g
chr1.193424201.193424300	NM_144817	Intergenic	-	Camk1g
chr1.193433601.193433700	NM_144817	Intergenic	-	Camk1g
chr1.193509601.193509700	NR_029592	Intergenic	-	Mir205
chr1.193516001.193516100	NR_029592	Intergenic	-	Mir205
chr1.193539301.193539400	NR_029592	Intergenic	-	Mir205
chr1.193540701.193540800	NR_029592	Intergenic	-	Mir205
chr1.193655001.193655100	NR_029592	Intergenic	-	Mir205
chr1.193655101.193655200	NR_029592	Intergenic	-	Mir205
chr1.19372301.19372400	XM_006495491	Intergenic	-	Tfap2b
chr1.19372401.19372500	XM_006495491	Intergenic	-	Tfap2b
chr1.19372501.19372600	XM_006495491	Intergenic	-	Tfap2b
chr1.19372601.19372700	XM_006495491	Intergenic	-	Tfap2b
chr1.19378501.19378600	XM_006495491	Intergenic	-	Tfap2b
chr1.19404801.19404900	XM_006495491	Intergenic	-	Tfap2b
chr1.194080401.194080500	NR_040477	Intergenic	-	4930503O07Rik
chr1.194080501.194080600	NR_040477	Intergenic	-	4930503O07Rik
chr1.194080601.194080700	NR_040477	Intergenic	-	4930503O07Rik
chr1.19440701.19440800	XM_006495491	Intergenic	-	Tfap2b
chr1.19440801.19440900	XM_006495491	Intergenic	-	Tfap2b
chr1.194427501.194427600	XM_006497240	Intergenic	-	Plxna2
chr1.194427601.194427700	XM_006497240	Intergenic	-	Plxna2
chr1.194468101.194468200	XM_006497240	Intergenic	-	Plxna2
chr1.194468201.194468300	XM_006497240	Intergenic	-	Plxna2
chr1.194468301.194468400	XM_006497240	Intergenic	-	Plxna2
chr1.194470101.194470200	XM_006497240	Intergenic	-	Plxna2
chr1.194530501.194530600	XM_006497240	Intergenic	-	Plxna2
chr1.194537101.194537200	XM_006497240	Intergenic	-	Plxna2
chr1.194537201.194537300	XM_006497240	Intergenic	-	Plxna2
chr1.194619701.194619800	XM_006497240	Promoter-TSS	Plxna2	-
chr1.194619801.194619900	XM_006497240	Promoter-TSS	Plxna2	-
chr1.194619901.194620000	XM_006497240	5'UTR	Plxna2	-
chr1.194620001.194620100	XM_006497240	5'UTR	Plxna2	-
chr1.194620101.194620200	XM_006497240	5'UTR	Plxna2	-
chr1.194620201.194620300	XM_006497240	5'UTR	Plxna2	-
chr1.194620301.194620400	XM_006497240	5'UTR	Plxna2	-
chr1.194620401.194620500	XM_006497240	Intron	Plxna2	-
chr1.194620601.194620700	XM_006497240	Intron	Plxna2	-
chr1.194620701.194620800	XM_006497240	Intron	Plxna2	-
chr1.194917701.194917800	NM_001111059	Intergenic	-	Cd34
chr1.194938801.194938900	NM_001111059	Promoter-TSS	Cd34	-
chr1.194938901.194939000	NM_001111059	5'UTR	Cd34	-
chr1.194939001.194939100	NM_001111059	Intron	Cd34	-
chr1.194960001.194960100	NR_033564	Exon	Gm16897	-
chr1.194970501.194970600	NR_033564	Intron	Gm16897	-
chr1.194970601.194970700	NR_033564	Intron	Gm16897	-
chr1.194976501.194976600	NR_033564	Non-Coding	Gm16897	-
chr1.194976601.194976700	NR_033564	Non-Coding	Gm16897	-
chr1.194976701.194976800	NR_033564	Non-Coding	Gm16897	-
chr1.194976801.194976900	NR_033564	Non-Coding	Gm16897	-
chr1.195055701.195055800	NR_029745	Intron	Mir29c	-
chr1.195055801.195055900	NR_029745	Intron	Mir29c	-
chr1.195056501.195056600	NR_029745	Intron	Mir29c	-
chr1.195056601.195056700	NR_029745	Intron	Mir29c	-
chr1.195131001.195131100	XM_006497226	Intron	Cr1l	-
chr1.195131101.195131200	XM_006497226	Intron	Cr1l	-
chr1.195131201.195131300	XM_006497226	Exon	Cr1l	-
chr1.195131301.195131400	XM_006497226	5'UTR	Cr1l	-
chr1.195131401.195131500	XM_006497226	5'UTR	Cr1l	-
chr1.195131501.195131600	XM_006497226	Promoter-TSS	Cr1l	-
chr1.195212901.195213000	XM_006497221	Intergenic	-	Cr2
chr1.195213001.195213100	XM_006497221	Intergenic	-	Cr2
chr1.195213101.195213200	XM_006497221	Intergenic	-	Cr2
chr1.195213201.195213300	XM_006497221	Intergenic	-	Cr2
chr1.195241501.195241600	XM_006497221	Intergenic	-	Cr2
chr1.195241601.195241700	XM_006497221	Intergenic	-	Cr2
chr1.195243701.195243800	XM_006497221	Intergenic	-	Cr2
chr1.195243801.195243900	XM_006497221	Intergenic	-	Cr2
chr1.195243901.195244000	XM_006497221	Intergenic	-	Cr2
chr1.195244001.195244100	XM_006497221	Intergenic	-	Cr2
chr1.195259801.195259900	XM_006497221	Intergenic	-	Cr2
chr1.195260101.195260200	XM_006497221	Intergenic	-	Cr2
chr1.195260201.195260300	XM_006497221	Intergenic	-	Cr2
chr1.195264901.195265000	XM_006497221	Intergenic	-	Cr2
chr1.195265001.195265100	XM_006497221	Intergenic	-	Cr2
chr1.195265401.195265500	XM_006497221	Intergenic	-	Cr2
chr1.195265901.195266000	XM_006497221	Intergenic	-	Cr2
chr1.195281601.195281700	XM_006497221	Intergenic	-	Cr2
chr1.195281701.195281800	XM_006497221	Intergenic	-	Cr2
chr1.195281801.195281900	XM_006497221	Intergenic	-	Cr2
chr1.195281901.195282000	XM_006497221	Intergenic	-	Cr2
chr1.195282301.195282400	XM_006497221	Intergenic	-	Cr2
chr1.195282401.195282500	XM_006497221	Intergenic	-	Cr2
chr1.195300201.195300300	XM_006497221	Intergenic	-	Cr2
chr1.195300301.195300400	XM_006497221	Intergenic	-	Cr2
chr1.195339801.195339900	XM_006497221	Intergenic	-	Cr2
chr1.195341501.195341600	XM_006497221	Intergenic	-	Cr2
chr1.195341601.195341700	XM_006497221	Intergenic	-	Cr2
chr1.195341701.195341800	XM_006497221	Intergenic	-	Cr2
chr1.195346001.195346100	XM_006497221	Intergenic	-	Cr2
chr1.195357101.195357200	XM_006497221	Intergenic	-	Cr2
chr1.19693101.19693200	XM_006495491	Intergenic	-	Tfap2b
chr1.19693201.19693300	XM_006495491	Intergenic	-	Tfap2b
chr1.19693401.19693500	XM_006495491	Intergenic	-	Tfap2b
chr1.19706901.19707000	XM_006495491	Intergenic	-	Tfap2b
chr1.19707001.19707100	XM_006495491	Intergenic	-	Tfap2b
chr1.19799401.19799500	NR_045734	Intergenic	-	4930486I03Rik
chr1.19799501.19799600	NR_045734	Intergenic	-	4930486I03Rik
chr1.19799601.19799700	NR_045734	Intergenic	-	4930486I03Rik
chr1.19799701.19799800	NR_045734	Intergenic	-	4930486I03Rik
chr1.19838901.19839000	NR_045734	Intergenic	-	4930486I03Rik
chr1.19839001.19839100	NR_045734	Intergenic	-	4930486I03Rik
chr1.19839101.19839200	NR_045734	Intergenic	-	4930486I03Rik
chr1.19839201.19839300	NR_045734	Intergenic	-	4930486I03Rik
chr1.19839301.19839400	NR_045734	Intergenic	-	4930486I03Rik
chr1.19839401.19839500	NR_045734	Intergenic	-	4930486I03Rik
chr1.19839501.19839600	NR_045734	Intergenic	-	4930486I03Rik
chr1.19839601.19839700	NR_045734	Intergenic	-	4930486I03Rik
chr1.19860801.19860900	NR_045734	Intergenic	-	4930486I03Rik
chr1.19952001.19952100	NR_045734	Intergenic	-	4930486I03Rik
chr1.19968801.19968900	NR_045734	Intergenic	-	4930486I03Rik
chr1.19999201.19999300	NR_045734	Intergenic	-	4930486I03Rik
chr1.19999301.19999400	NR_045734	Intergenic	-	4930486I03Rik
chr1.20029001.20029100	NR_045734	Intergenic	-	4930486I03Rik
chr1.20044801.20044900	NR_045734	Intergenic	-	4930486I03Rik
chr1.20044901.20045000	NR_045734	Intergenic	-	4930486I03Rik
chr1.20045001.20045100	NR_045734	Intergenic	-	4930486I03Rik
chr1.20045101.20045200	NR_045734	Intergenic	-	4930486I03Rik
chr1.20091501.20091600	NR_045734	Intron	4930486I03Rik	-
chr1.20321401.20321500	NR_045734	Intron	4930486I03Rik	-
chr1.20321501.20321600	NR_045734	Intron	4930486I03Rik	-
chr1.20346201.20346300	NR_045734	Intron	4930486I03Rik	-
chr1.20420901.20421000	NR_045734	Intron	4930486I03Rik	-
chr1.20432201.20432300	NR_045734	Intron	4930486I03Rik	-
chr1.20432301.20432400	NR_045734	Intron	4930486I03Rik	-
chr1.20433001.20433100	NR_045734	Intron	4930486I03Rik	-
chr1.20433201.20433300	NR_045734	Intron	4930486I03Rik	-
chr1.20433301.20433400	NR_045734	Intron	4930486I03Rik	-
chr1.20439301.20439400	NR_045734	Intron	4930486I03Rik	-
chr1.20477901.20478000	NR_045734	Intron	4930486I03Rik	-
chr1.20478001.20478100	NR_045734	Intron	4930486I03Rik	-
chr1.20478101.20478200	NR_045734	Intron	4930486I03Rik	-
chr1.20486301.20486400	NR_045734	Intron	4930486I03Rik	-
chr1.20486401.20486500	NR_045734	Intron	4930486I03Rik	-
chr1.20486801.20486900	NR_045734	Intron	4930486I03Rik	-
chr1.20486901.20487000	NR_045734	Intron	4930486I03Rik	-
chr1.20487101.20487200	NR_045734	Intron	4930486I03Rik	-
chr1.20487301.20487400	XM_006495519	Intron	Pkhd1	-
chr1.20574901.20575000	XM_006495519	Intron	Pkhd1	-
chr1.20575001.20575100	XM_006495519	Intron	Pkhd1	-
chr1.20676901.20677000	NR_029593	Intergenic	-	Mir206
chr1.20677001.20677100	NR_029593	Intergenic	-	Mir206
chr1.20705401.20705500	NR_029902	Intergenic	-	Mir133b
chr1.20705501.20705600	NR_029902	Intergenic	-	Mir133b
chr1.20820101.20820200	NM_008563	Promoter-TSS	Mcm3	-
chr1.20820201.20820300	NM_008563	Promoter-TSS	Mcm3	-
chr1.20867601.20867700	NR_040492	Intergenic	-	6720483E21Rik
chr1.20867801.20867900	NR_040492	Intergenic	-	6720483E21Rik
chr1.20890601.20890700	XM_006495577	Promoter-TSS	Paqr8	-
chr1.20890701.20890800	XM_006495577	Promoter-TSS	Paqr8	-
chr1.20890801.20890900	XM_006495577	Promoter-TSS	Paqr8	-
chr1.20890901.20891000	XM_006495577	Promoter-TSS	Paqr8	-
chr1.20891001.20891100	XM_006495577	Promoter-TSS	Paqr8	-
chr1.20891201.20891300	XM_006495577	Promoter-TSS	Paqr8	-
chr1.20891301.20891400	XM_006495577	Promoter-TSS	Paqr8	-
chr1.20893201.20893300	XM_006495577	Intron	Paqr8	-
chr1.20907701.20907800	XM_006495577	Intron	Paqr8	-
chr1.20935101.20935200	XM_006495576	Exon	Efhc1	-
chr1.20935201.20935300	XM_006495576	Exon	Efhc1	-
chr1.20935301.20935400	XM_006495576	Exon	Efhc1	-
chr1.20935401.20935500	XM_006495576	Exon	Efhc1	-
chr1.20958701.20958800	XM_006495576	Intron	Efhc1	-
chr1.21044601.21044700	NM_177409	Intron	Tram2	-
chr1.21044801.21044900	NM_177409	Intron	Tram2	-
chr1.21051501.21051600	NM_177409	Intron	Tram2	-
chr1.21051701.21051800	NM_177409	Intron	Tram2	-
chr1.21065401.21065500	NM_177409	Intron	Tram2	-
chr1.21079101.21079200	NM_177409	Promoter-TSS	Tram2	-
chr1.21079201.21079300	NM_177409	Promoter-TSS	Tram2	-
chr1.21079301.21079400	NM_177409	Promoter-TSS	Tram2	-
chr1.21079401.21079500	NM_177409	Promoter-TSS	Tram2	-
chr1.21080301.21080400	NM_177409	Intergenic	-	Tram2
chr1.21080401.21080500	NM_177409	Intergenic	-	Tram2
chr1.21166201.21166300	XM_006495579	Intergenic	-	Tmem14a
chr1.21166301.21166400	XM_006495579	Intergenic	-	Tmem14a
chr1.21166401.21166500	XM_006495579	Intergenic	-	Tmem14a
chr1.21195501.21195600	XM_006495579	Intergenic	-	Tmem14a
chr1.21201401.21201500	XM_006495579	Intergenic	-	Tmem14a
chr1.21201501.21201600	XM_006495579	Intergenic	-	Tmem14a
chr1.21201601.21201700	XM_006495579	Intergenic	-	Tmem14a
chr1.21218601.21218700	XM_006495579	Promoter-TSS	Tmem14a	-
chr1.21218701.21218800	XM_006495579	5'UTR	Tmem14a	-
chr1.21218801.21218900	XM_006495579	5'UTR	Tmem14a	-
chr1.21271401.21271500	NR_002858	Intergenic	-	Gm4956
chr1.21334001.21334100	XM_006495546	Intergenic	-	Khdc1a
chr1.21360501.21360600	NM_001033904	Intergenic	-	Khdc1c
chr1.21360601.21360700	NM_001033904	Intergenic	-	Khdc1c
chr1.21363901.21364000	NM_001033904	Intergenic	-	Khdc1c
chr1.21364001.21364100	NM_001033904	Intergenic	-	Khdc1c
chr1.21404901.21405000	NM_001113187	Exon	Khdc1b	-
chr1.21405001.21405100	NM_001113187	Exon	Khdc1b	-
chr1.21410501.21410600	NM_001113187	Intron	Khdc1b	-
chr1.21510501.21510600	NM_001113187	Intron	Khdc1b	-
chr1.21520301.21520400	NM_001113187	Intron	Khdc1b	-
chr1.21520401.21520500	NM_001113187	Intron	Khdc1b	-
chr1.21588701.21588800	NM_001113187	Intron	Khdc1b	-
chr1.21588801.21588900	NM_001113187	Intron	Khdc1b	-
chr1.21657701.21657800	NM_001113187	Intron	Khdc1b	-
chr1.21873501.21873600	XM_006495500	Intron	Kcnq5	-
chr1.21960601.21960700	XM_006495500	Intron	Kcnq5	-
chr1.21960701.21960800	XM_006495500	Intron	Kcnq5	-
chr1.21960801.21960900	XM_006495500	Intron	Kcnq5	-
chr1.21960901.21961000	XM_006495500	Intron	Kcnq5	-
chr1.21961001.21961100	XM_006495500	Intron	Kcnq5	-
chr1.21961101.21961200	XM_006495500	Intron	Kcnq5	-
chr1.21961201.21961300	XM_006495500	Exon	Kcnq5	-
chr1.21961301.21961400	XM_006495500	Exon	Kcnq5	-
chr1.21961401.21961500	XM_006495500	Exon	Kcnq5	-
chr1.21961501.21961600	XM_006495500	Exon	Kcnq5	-
chr1.21961601.21961700	XM_006495500	5'UTR	Kcnq5	-
chr1.21961801.21961900	XM_006495500	Promoter-TSS	Kcnq5	-
chr1.21961901.21962000	XM_006495500	Promoter-TSS	Kcnq5	-
chr1.21962001.21962100	XM_006495500	Promoter-TSS	Kcnq5	-
chr1.21962101.21962200	XM_006495500	Promoter-TSS	Kcnq5	-
chr1.21962201.21962300	XM_006495500	Promoter-TSS	Kcnq5	-
chr1.21973101.21973200	XM_006495500	Intergenic	-	Kcnq5
chr1.21973201.21973300	XM_006495500	Intergenic	-	Kcnq5
chr1.21988501.21988600	XM_006495500	Intergenic	-	Kcnq5
chr1.22061301.22061400	XM_006495500	Intergenic	-	Kcnq5
chr1.22061401.22061500	XM_006495500	Intergenic	-	Kcnq5
chr1.22061501.22061600	XM_006495500	Intergenic	-	Kcnq5
chr1.22078301.22078400	XM_006495500	Intergenic	-	Kcnq5
chr1.22078401.22078500	XM_006495500	Intergenic	-	Kcnq5
chr1.22078501.22078600	XM_006495500	Intergenic	-	Kcnq5
chr1.22078601.22078700	XM_006495500	Intergenic	-	Kcnq5
chr1.22092401.22092500	XM_006495500	Intergenic	-	Kcnq5
chr1.22159801.22159900	XM_006495500	Intergenic	-	Kcnq5
chr1.22210901.22211000	NM_001012623	Intergenic	-	Rims1
chr1.22218101.22218200	NM_001012623	Intergenic	-	Rims1
chr1.22236701.22236800	NM_001012623	Intergenic	-	Rims1
chr1.22236801.22236900	NM_001012623	Intergenic	-	Rims1
chr1.22236901.22237000	NM_001012623	Intergenic	-	Rims1
chr1.22268701.22268800	NM_001012623	Intergenic	-	Rims1
chr1.22268801.22268900	NM_001012623	Intergenic	-	Rims1
chr1.22296901.22297000	NM_001012623	Exon	Rims1	-
chr1.22382101.22382200	NM_001012623	Intron	Rims1	-
chr1.22382201.22382300	NM_001012623	Intron	Rims1	-
chr1.22391301.22391400	NM_001012623	Intron	Rims1	-
chr1.22398501.22398600	NM_001012623	Intron	Rims1	-
chr1.22398601.22398700	NM_001012623	Exon	Rims1	-
chr1.22425601.22425700	NM_001012623	Intron	Rims1	-
chr1.22533101.22533200	NM_001012623	Intron	Rims1	-
chr1.22533201.22533300	NM_001012623	Intron	Rims1	-
chr1.22533301.22533400	NM_001012623	Intron	Rims1	-
chr1.22533401.22533500	NM_001012623	Exon	Rims1	-
chr1.22533501.22533600	NM_001012623	Intron	Rims1	-
chr1.22533601.22533700	NM_001012623	Intron	Rims1	-
chr1.22533701.22533800	NM_001012623	Intron	Rims1	-
chr1.22533801.22533900	NM_001012623	Intron	Rims1	-
chr1.22533901.22534000	NM_001012623	Intron	Rims1	-
chr1.22534001.22534100	NM_001012623	Exon	Rims1	-
chr1.22604201.22604300	NM_001012623	Intron	Rims1	-
chr1.22805601.22805700	NM_001012623	Promoter-TSS	Rims1	-
chr1.22805701.22805800	NM_001012623	Promoter-TSS	Rims1	-
chr1.22805801.22805900	NM_001012623	Promoter-TSS	Rims1	-
chr1.22805901.22806000	NM_001012623	Promoter-TSS	Rims1	-
chr1.22806101.22806200	NM_001012623	Promoter-TSS	Rims1	-
chr1.22806201.22806300	NM_001012623	Promoter-TSS	Rims1	-
chr1.22815901.22816000	NM_001012623	Intergenic	-	Rims1
chr1.22873801.22873900	NM_001012623	Intergenic	-	Rims1
chr1.22873901.22874000	NM_001012623	Intergenic	-	Rims1
chr1.22874001.22874100	NM_001012623	Intergenic	-	Rims1
chr1.22874101.22874200	NM_001012623	Intergenic	-	Rims1
chr1.22874301.22874400	NM_001012623	Intergenic	-	Rims1
chr1.22874401.22874500	NM_001012623	Intergenic	-	Rims1
chr1.22874501.22874600	NM_001012623	Intergenic	-	Rims1
chr1.22997601.22997700	NM_025746	Intergenic	-	4933415F23Rik
chr1.23101801.23101900	NM_025746	Exon	4933415F23Rik	-
chr1.23101901.23102000	NM_025746	Exon	4933415F23Rik	-
chr1.23102001.23102100	NM_025746	Exon	4933415F23Rik	-
chr1.23102101.23102200	NM_025746	Exon	4933415F23Rik	-
chr1.23102201.23102300	NM_025746	Promoter-TSS	4933415F23Rik	-
chr1.23107201.23107300	NM_025746	Intergenic	-	4933415F23Rik
chr1.23107301.23107400	NM_025746	Intergenic	-	4933415F23Rik
chr1.23254201.23254300	NR_029533	Intergenic	-	Mir30a
chr1.23256001.23256100	NR_029533	Intergenic	-	Mir30a
chr1.23256101.23256200	NR_029533	Intergenic	-	Mir30a
chr1.23256201.23256300	NR_029533	Intergenic	-	Mir30a
chr1.23256301.23256400	NR_029533	Intergenic	-	Mir30a
chr1.23256401.23256500	NR_029533	Intergenic	-	Mir30a
chr1.23256501.23256600	NR_029533	Intergenic	-	Mir30a
chr1.23256601.23256700	NR_029533	Intergenic	-	Mir30a
chr1.23256701.23256800	NR_029533	Intergenic	-	Mir30a
chr1.23256801.23256900	NR_029533	Intergenic	-	Mir30a
chr1.23256901.23257000	NR_029533	Intergenic	-	Mir30a
chr1.23257101.23257200	NR_029533	Intergenic	-	Mir30a
chr1.23302201.23302300	NR_029717	Intergenic	-	Mir30c-2
chr1.23352701.23352800	XM_006496261	Intergenic	-	Ogfrl1
chr1.23372701.23372800	XM_006496261	Intron	Ogfrl1	-
chr1.23378001.23378100	XM_006496261	Intron	Ogfrl1	-
chr1.23378501.23378600	XM_006496261	Intron	Ogfrl1	-
chr1.23378601.23378700	XM_006496261	Intron	Ogfrl1	-
chr1.23382501.23382600	XM_006496261	Intron	Ogfrl1	-
chr1.23382601.23382700	XM_006496261	Intron	Ogfrl1	-
chr1.23382801.23382900	XM_006496261	Exon	Ogfrl1	-
chr1.23382901.23383000	XM_006496261	Exon	Ogfrl1	-
chr1.23383001.23383100	XM_006496261	Exon	Ogfrl1	-
chr1.23383201.23383300	XM_006496261	Promoter-TSS	Ogfrl1	-
chr1.23383301.23383400	XM_006496261	Promoter-TSS	Ogfrl1	-
chr1.23383401.23383500	XM_006496261	Promoter-TSS	Ogfrl1	-
chr1.23402901.23403000	XM_006496261	Intergenic	-	Ogfrl1
chr1.23403001.23403100	XM_006496261	Intergenic	-	Ogfrl1
chr1.23524301.23524400	XM_006496261	Intergenic	-	Ogfrl1
chr1.23524401.23524500	XM_006496261	Intergenic	-	Ogfrl1
chr1.23524601.23524700	XM_006496261	Intergenic	-	Ogfrl1
chr1.23599101.23599200	NM_172124	Intergenic	-	B3gat2
chr1.23613201.23613300	NM_172124	Intergenic	-	B3gat2
chr1.23656401.23656500	NM_172124	Intergenic	-	B3gat2
chr1.23656501.23656600	NM_172124	Intergenic	-	B3gat2
chr1.23663201.23663300	NM_172124	Intergenic	-	B3gat2
chr1.23663301.23663400	NM_172124	Intergenic	-	B3gat2
chr1.23669901.23670000	NM_172124	Intergenic	-	B3gat2
chr1.23761401.23761500	NM_172124	Promoter-TSS	B3gat2	-
chr1.23761601.23761700	NM_172124	Promoter-TSS	B3gat2	-
chr1.23761801.23761900	NM_172124	Promoter-TSS	B3gat2	-
chr1.23761901.23762000	NM_172124	Promoter-TSS	B3gat2	-
chr1.23762001.23762100	NM_172124	5'UTR	B3gat2	-
chr1.23762101.23762200	NM_172124	5'UTR	B3gat2	-
chr1.23762201.23762300	NM_172124	5'UTR	B3gat2	-
chr1.23762301.23762400	NM_172124	5'UTR	B3gat2	-
chr1.23762401.23762500	NM_172124	5'UTR	B3gat2	-
chr1.23762501.23762600	NM_172124	5'UTR	B3gat2	-
chr1.23762601.23762700	NM_172124	Exon	B3gat2	-
chr1.23762701.23762800	NM_172124	Exon	B3gat2	-
chr1.23762801.23762900	NM_172124	Exon	B3gat2	-
chr1.23762901.23763000	NM_172124	Exon	B3gat2	-
chr1.23763001.23763100	NM_172124	Exon	B3gat2	-
chr1.23763101.23763200	NM_172124	Exon	B3gat2	-
chr1.23776501.23776600	NM_172124	Intron	B3gat2	-
chr1.23776601.23776700	NM_172124	Intron	B3gat2	-
chr1.23776701.23776800	NM_172124	Intron	B3gat2	-
chr1.23834501.23834600	NM_172124	Intron	B3gat2	-
chr1.23834601.23834700	NM_172124	Intron	B3gat2	-
chr1.23869501.23869600	XM_006496362	Intron	Smap1	-
chr1.23869601.23869700	XM_006496362	Intron	Smap1	-
chr1.23885501.23885600	XM_006496362	Intron	Smap1	-
chr1.23885601.23885700	XM_006496362	Intron	Smap1	-
chr1.23921901.23922000	XM_006496362	Intron	Smap1	-
chr1.23922001.23922100	XM_006496362	Exon	Smap1	-
chr1.23922101.23922200	XM_006496362	Exon	Smap1	-
chr1.23922201.23922300	XM_006496362	Promoter-TSS	Smap1	-
chr1.23922501.23922600	XM_006496362	Promoter-TSS	Smap1	-
chr1.24002001.24002100	NM_026503	Intron	1110058L19Rik	-
chr1.24005301.24005400	NM_026503	Intron	1110058L19Rik	-
chr1.24005401.24005500	NM_026503	Intron	1110058L19Rik	-
chr1.24005501.24005600	NM_026503	Promoter-TSS	1110058L19Rik	-
chr1.24072001.24072100	XM_006496229	Intron	Fam135a	-
chr1.24099701.24099800	XM_006496229	Intron	Fam135a	-
chr1.24099801.24099900	XM_006496229	Intron	Fam135a	-
chr1.24099901.24100000	XM_006496229	Intron	Fam135a	-
chr1.24100301.24100400	XM_006496229	Promoter-TSS	Fam135a	-
chr1.24100401.24100500	XM_006496229	Promoter-TSS	Fam135a	-
chr1.24108001.24108100	XM_006496229	Intergenic	-	Fam135a
chr1.24108101.24108200	XM_006496229	Intergenic	-	Fam135a
chr1.24108201.24108300	XM_006496229	Intergenic	-	Fam135a
chr1.24159401.24159500	XM_006495648	Intergenic	-	Col9a1
chr1.24176201.24176300	XM_006495648	Intergenic	-	Col9a1
chr1.24176301.24176400	XM_006495648	Intergenic	-	Col9a1
chr1.24176601.24176700	XM_006495648	Promoter-TSS	Col9a1	-
chr1.24185101.24185200	XM_006495648	Exon	Col9a1	-
chr1.24185201.24185300	XM_006495648	Exon	Col9a1	-
chr1.24195401.24195500	XM_006495648	Intron	Col9a1	-
chr1.24246701.24246800	XM_006495648	Intron	Col9a1	-
chr1.24246801.24246900	XM_006495648	Intron	Col9a1	-
chr1.24247601.24247700	XM_006495648	Intron	Col9a1	-
chr1.24264801.24264900	XM_006495648	Intron	Col9a1	-
chr1.24285901.24286000	XM_006495648	Intron	Col9a1	-
chr1.24312201.24312300	XM_006495648	Intron	Col9a1	-
chr1.24496801.24496900	XM_006495642	Intron	Col19a1	-
chr1.24586601.24586700	XM_006495642	Intron	Col19a1	-
chr1.24586701.24586800	XM_006495642	Intron	Col19a1	-
chr1.24587301.24587400	XM_006495642	Promoter-TSS	Col19a1	-
chr1.24646001.24646100	XM_006496240	Intergenic	-	Lmbrd1
chr1.24646101.24646200	XM_006496240	Intergenic	-	Lmbrd1
chr1.24648401.24648500	XM_006496240	Intergenic	-	Lmbrd1
chr1.24648501.24648600	XM_006496240	Intergenic	-	Lmbrd1
chr1.24678701.24678800	XM_006496240	5'UTR	Lmbrd1	-
chr1.24678801.24678900	XM_006496240	Intron	Lmbrd1	-
chr1.24678901.24679000	XM_006496240	Intron	Lmbrd1	-
chr1.24721401.24721500	XM_006496240	Intron	Lmbrd1	-
chr1.24763601.24763700	XM_006496240	3'UTR	Lmbrd1	-
chr1.24766801.24766900	XM_006496240	TTS	Lmbrd1	-
chr1.24801701.24801800	XM_006496240	Intergenic	-	Lmbrd1
chr1.24801801.24801900	XM_006496240	Intergenic	-	Lmbrd1
chr1.24801901.24802000	XM_006496240	Intergenic	-	Lmbrd1
chr1.24940601.24940700	XM_006496240	Intergenic	-	Lmbrd1
chr1.24940701.24940800	XM_006496240	Intergenic	-	Lmbrd1
chr1.25016301.25016400	NM_001204913	Intergenic	-	Gm20172
chr1.25048901.25049000	NM_001204913	Intergenic	-	Gm20172
chr1.25064301.25064400	NM_001204913	Intergenic	-	Gm20172
chr1.25064401.25064500	NM_001204913	Intergenic	-	Gm20172
chr1.25117701.25117800	NM_001204913	Intron	Gm20172	-
chr1.25119901.25120000	NM_001204913	Intron	Gm20172	-
chr1.25120001.25120100	NM_001204913	Intron	Gm20172	-
chr1.25177601.25177700	NM_001204913	Intron	Gm20172	-
chr1.25177701.25177800	NM_001204913	Intron	Gm20172	-
chr1.25177801.25177900	NM_001204913	Intron	Gm20172	-
chr1.25210601.25210700	NM_001204913	Intron	Gm20172	-
chr1.25210701.25210800	NM_001204913	Intron	Gm20172	-
chr1.25591001.25591100	XM_006495817	Intron	Bai3	-
chr1.25591101.25591200	XM_006495817	Intron	Bai3	-
chr1.25625101.25625200	XM_006495817	Intron	Bai3	-
chr1.25782001.25782100	XM_006495817	Intron	Bai3	-
chr1.25829501.25829600	XM_006495817	5'UTR	Bai3	-
chr1.25830001.25830100	XM_006495817	Promoter-TSS	Bai3	-
chr1.25830101.25830200	XM_006495817	Promoter-TSS	Bai3	-
chr1.25830201.25830300	XM_006495817	Promoter-TSS	Bai3	-
chr1.25910001.25910100	XM_006495817	Intergenic	-	Bai3
chr1.25935701.25935800	XM_006495817	Intergenic	-	Bai3
chr1.26327901.26328000	NM_001033764	Intergenic	-	4931408C20Rik
chr1.26328001.26328100	NM_001033764	Intergenic	-	4931408C20Rik
chr1.26425501.26425600	NM_001033764	Intergenic	-	4931408C20Rik
chr1.26446801.26446900	NM_001033764	Intergenic	-	4931408C20Rik
chr1.26446901.26447000	NM_001033764	Intergenic	-	4931408C20Rik
chr1.26592101.26592200	NM_001033764	Intergenic	-	4931408C20Rik
chr1.26592201.26592300	NM_001033764	Intergenic	-	4931408C20Rik
chr1.26592301.26592400	NM_001033764	Intergenic	-	4931408C20Rik
chr1.26592401.26592500	NM_001033764	Intergenic	-	4931408C20Rik
chr1.26592501.26592600	NM_001033764	Intergenic	-	4931408C20Rik
chr1.26710001.26710100	NM_001033764	Intergenic	-	4931408C20Rik
chr1.26847201.26847300	NM_001033764	Intergenic	-	4931408C20Rik
chr1.26985901.26986000	NM_001033764	Intergenic	-	4931408C20Rik
chr1.27032301.27032400	NM_001033764	Intergenic	-	4931408C20Rik
chr1.27032501.27032600	NM_001033764	Intergenic	-	4931408C20Rik
chr1.27089201.27089300	NM_001033764	Intergenic	-	4931408C20Rik
chr1.27089301.27089400	NM_001033764	Intergenic	-	4931408C20Rik
chr1.27126501.27126600	NM_001033764	Intergenic	-	4931408C20Rik
chr1.27126601.27126700	NM_001033764	Intergenic	-	4931408C20Rik
chr1.27126701.27126800	NM_001033764	Intergenic	-	4931408C20Rik
chr1.27159301.27159400	NM_001033764	Intergenic	-	4931408C20Rik
chr1.27159501.27159600	NM_001033764	Intergenic	-	4931408C20Rik
chr1.27159601.27159700	NM_001033764	Intergenic	-	4931408C20Rik
chr1.27160001.27160100	NM_001033764	Intergenic	-	4931408C20Rik
chr1.27194001.27194100	NM_001033764	Intergenic	-	4931408C20Rik
chr1.27194101.27194200	NM_001033764	Intergenic	-	4931408C20Rik
chr1.27194201.27194300	NM_001033764	Intergenic	-	4931408C20Rik
chr1.27194301.27194400	NM_001033764	Intergenic	-	4931408C20Rik
chr1.27194501.27194600	NM_001033764	Intergenic	-	4931408C20Rik
chr1.27207701.27207800	NM_001033764	Intergenic	-	4931408C20Rik
chr1.27276201.27276300	NM_001033764	Intergenic	-	4931408C20Rik
chr1.27276301.27276400	NM_001033764	Intergenic	-	4931408C20Rik
chr1.27276401.27276500	NM_001033764	Intergenic	-	4931408C20Rik
chr1.27276501.27276600	NM_001033764	Intergenic	-	4931408C20Rik
chr1.27276601.27276700	NM_001033764	Intergenic	-	4931408C20Rik
chr1.27525401.27525500	NM_001033764	Intergenic	-	4931408C20Rik
chr1.27726401.27726500	NM_001033764	Intergenic	-	4931408C20Rik
chr1.27726601.27726700	NM_001033764	Intergenic	-	4931408C20Rik
chr1.27728101.27728200	NM_001033764	Intergenic	-	4931408C20Rik
chr1.27728201.27728300	NM_001033764	Intergenic	-	4931408C20Rik
chr1.27730801.27730900	NM_001033764	Intergenic	-	4931408C20Rik
chr1.27730901.27731000	NM_001033764	Intergenic	-	4931408C20Rik
chr1.27755101.27755200	XM_006495819	Intergenic	-	Gm597
chr1.27844901.27845000	XM_006495819	Intergenic	-	Gm597
chr1.27864301.27864400	XM_006495819	Intergenic	-	Gm597
chr1.28134801.28134900	XM_006495819	Intergenic	-	Gm597
chr1.28134901.28135000	XM_006495819	Intergenic	-	Gm597
chr1.28172701.28172800	XM_006495819	Intergenic	-	Gm597
chr1.28248901.28249000	XM_006495819	Intergenic	-	Gm597
chr1.28250501.28250600	XM_006495819	Intergenic	-	Gm597
chr1.28251101.28251200	XM_006495819	Intergenic	-	Gm597
chr1.28251401.28251500	XM_006495819	Intergenic	-	Gm597
chr1.29009501.29009600	XM_006495819	Intergenic	-	Gm597
chr1.29042801.29042900	XM_006495819	Intergenic	-	Gm597
chr1.29042901.29043000	XM_006495819	Intergenic	-	Gm597
chr1.29110001.29110100	NR_105760	Intergenic	-	Mir6342
chr1.29218401.29218500	NR_105760	Intergenic	-	Mir6342
chr1.29333001.29333100	NR_105760	Intergenic	-	Mir6342
chr1.29337801.29337900	NR_105760	Intergenic	-	Mir6342
chr1.29368201.29368300	NR_105760	Intergenic	-	Mir6342
chr1.29368301.29368400	NR_105760	Intergenic	-	Mir6342
chr1.29368401.29368500	NR_105760	Intergenic	-	Mir6342
chr1.29368501.29368600	NR_105760	Intergenic	-	Mir6342
chr1.29368601.29368700	NR_105760	Intergenic	-	Mir6342
chr1.29368701.29368800	NR_105760	Intergenic	-	Mir6342
chr1.29586201.29586300	NR_105760	Intergenic	-	Mir6342
chr1.29586301.29586400	NR_105760	Intergenic	-	Mir6342
chr1.29586401.29586500	NR_105760	Intergenic	-	Mir6342
chr1.29586501.29586600	NR_105760	Intergenic	-	Mir6342
chr1.29604901.29605000	NR_105760	Intergenic	-	Mir6342
chr1.29605001.29605100	NR_105760	Intergenic	-	Mir6342
chr1.29633901.29634000	NR_105760	Intergenic	-	Mir6342
chr1.29698401.29698500	NR_105760	Intergenic	-	Mir6342
chr1.29698501.29698600	NR_105760	Intergenic	-	Mir6342
chr1.29839601.29839700	NR_105760	Intergenic	-	Mir6342
chr1.29839701.29839800	NR_105760	Intergenic	-	Mir6342
chr1.29895101.29895200	NR_105760	Intergenic	-	Mir6342
chr1.29895201.29895300	NR_105760	Intergenic	-	Mir6342
chr1.29900301.29900400	NR_105760	Intergenic	-	Mir6342
chr1.29922101.29922200	NR_105760	Intergenic	-	Mir6342
chr1.30042101.30042200	NR_105760	Intergenic	-	Mir6342
chr1.30042201.30042300	NR_105760	Intergenic	-	Mir6342
chr1.30042801.30042900	NR_105760	Intergenic	-	Mir6342
chr1.30047101.30047200	NR_105760	Intergenic	-	Mir6342
chr1.30047201.30047300	NR_105760	Intergenic	-	Mir6342
chr1.30085901.30086000	NR_105760	Intergenic	-	Mir6342
chr1.30087001.30087100	NR_105760	Intergenic	-	Mir6342
chr1.30087101.30087200	NR_105760	Intergenic	-	Mir6342
chr1.30087201.30087300	NR_105760	Intergenic	-	Mir6342
chr1.30087801.30087900	NR_105760	Intergenic	-	Mir6342
chr1.30087901.30088000	NR_105760	Intergenic	-	Mir6342
chr1.30090901.30091000	NR_105760	Intergenic	-	Mir6342
chr1.30091001.30091100	NR_105760	Intergenic	-	Mir6342
chr1.30165601.30165700	XM_006495836	Intergenic	-	Phf3
chr1.30165701.30165800	XM_006495836	Intergenic	-	Phf3
chr1.30310401.30310500	XM_006495836	Intergenic	-	Phf3
chr1.30310501.30310600	XM_006495836	Intergenic	-	Phf3
chr1.30310901.30311000	XM_006495836	Intergenic	-	Phf3
chr1.30311001.30311100	XM_006495836	Intergenic	-	Phf3
chr1.30311101.30311200	XM_006495836	Intergenic	-	Phf3
chr1.30333101.30333200	XM_006495836	Intergenic	-	Phf3
chr1.30333201.30333300	XM_006495836	Intergenic	-	Phf3
chr1.30333301.30333400	XM_006495836	Intergenic	-	Phf3
chr1.30333401.30333500	XM_006495836	Intergenic	-	Phf3
chr1.30333501.30333600	XM_006495836	Intergenic	-	Phf3
chr1.30339101.30339200	XM_006495836	Intergenic	-	Phf3
chr1.30370801.30370900	XM_006495836	Intergenic	-	Phf3
chr1.30370901.30371000	XM_006495836	Intergenic	-	Phf3
chr1.30371001.30371100	XM_006495836	Intergenic	-	Phf3
chr1.30371101.30371200	XM_006495836	Intergenic	-	Phf3
chr1.30371201.30371300	XM_006495836	Intergenic	-	Phf3
chr1.30371301.30371400	XM_006495836	Intergenic	-	Phf3
chr1.30371401.30371500	XM_006495836	Intergenic	-	Phf3
chr1.30371501.30371600	XM_006495836	Intergenic	-	Phf3
chr1.30371601.30371700	XM_006495836	Intergenic	-	Phf3
chr1.30371701.30371800	XM_006495836	Intergenic	-	Phf3
chr1.3037801.3037900	XM_006495550	Intergenic	-	Xkr4
chr1.30542301.30542400	XM_006495836	Intergenic	-	Phf3
chr1.30574201.30574300	XM_006495836	Intergenic	-	Phf3
chr1.30574301.30574400	XM_006495836	Intergenic	-	Phf3
chr1.30628101.30628200	XM_006495836	Intergenic	-	Phf3
chr1.30686901.30687000	XM_006495836	Intergenic	-	Phf3
chr1.30687001.30687100	XM_006495836	Intergenic	-	Phf3
chr1.30702501.30702600	XM_006495836	Intergenic	-	Phf3
chr1.30717501.30717600	XM_006495836	Intergenic	-	Phf3
chr1.30717601.30717700	XM_006495836	Intergenic	-	Phf3
chr1.30728301.30728400	XM_006495836	Intergenic	-	Phf3
chr1.30728401.30728500	XM_006495836	Intergenic	-	Phf3
chr1.30728501.30728600	XM_006495836	Intergenic	-	Phf3
chr1.30760701.30760800	XM_006495836	Intergenic	-	Phf3
chr1.30760801.30760900	XM_006495836	Intergenic	-	Phf3
chr1.30760901.30761000	XM_006495836	Intergenic	-	Phf3
chr1.30770801.30770900	XM_006495836	Intergenic	-	Phf3
chr1.30778501.30778600	XM_006495836	Intergenic	-	Phf3
chr1.30778601.30778700	XM_006495836	Intergenic	-	Phf3
chr1.30873001.30873100	XM_006495836	Intergenic	-	Phf3
chr1.30873301.30873400	XM_006495836	Intergenic	-	Phf3
chr1.30873401.30873500	XM_006495836	Intergenic	-	Phf3
chr1.30873501.30873600	XM_006495836	Intergenic	-	Phf3
chr1.30873601.30873700	XM_006495836	Intergenic	-	Phf3
chr1.30873701.30873800	XM_006495836	Intergenic	-	Phf3
chr1.30873801.30873900	XM_006495836	Intergenic	-	Phf3
chr1.30873901.30874000	XM_006495836	Intergenic	-	Phf3
chr1.30874001.30874100	XM_006495836	Intergenic	-	Phf3
chr1.30874101.30874200	XM_006495836	Intergenic	-	Phf3
chr1.30948901.30949000	NR_002688	Intron	Gm13363	-
chr1.30949001.30949100	NR_002688	Intron	Gm13363	-
chr1.30949101.30949200	NR_002688	Intron	Gm13363	-
chr1.30949201.30949300	NR_002688	Intron	Gm13363	-
chr1.30949301.30949400	NR_002688	Intron	Gm13363	-
chr1.30949401.30949500	NR_002688	Intron	Gm13363	-
chr1.30949701.30949800	XM_006495798	Promoter-TSS	Ptp4a1	-
chr1.30949801.30949900	XM_006495798	Promoter-TSS	Ptp4a1	-
chr1.30949901.30950000	XM_006495798	Promoter-TSS	Ptp4a1	-
chr1.30950001.30950100	XM_006495798	Promoter-TSS	Ptp4a1	-
chr1.30950101.30950200	XM_006495798	Promoter-TSS	Ptp4a1	-
chr1.30950201.30950300	XM_006495798	Promoter-TSS	Ptp4a1	-
chr1.30962801.30962900	XM_006495798	Intergenic	-	Ptp4a1
chr1.31075301.31075400	NM_153601	Intergenic	-	Lgsn
chr1.31075401.31075500	NM_153601	Intergenic	-	Lgsn
chr1.3112201.3112300	XM_006495550	Intergenic	-	Xkr4
chr1.3112301.3112400	XM_006495550	Intergenic	-	Xkr4
chr1.31282201.31282300	NR_015347	Intergenic	-	Gm4850
chr1.31301001.31301100	NR_015347	Intergenic	-	Gm4850
chr1.31301101.31301200	NR_015347	Intergenic	-	Gm4850
chr1.31301201.31301300	NR_015347	Intergenic	-	Gm4850
chr1.31346101.31346200	NR_015347	Intergenic	-	Gm4850
chr1.31346201.31346300	NR_015347	Intergenic	-	Gm4850
chr1.31416401.31416500	NR_015347	Intergenic	-	Gm4850
chr1.31492201.31492300	NR_015347	Intergenic	-	Gm4850
chr1.31492301.31492400	NR_015347	Intergenic	-	Gm4850
chr1.31492401.31492500	NR_015347	Intergenic	-	Gm4850
chr1.31492501.31492600	NR_015347	Intergenic	-	Gm4850
chr1.31492601.31492700	NR_015347	Intergenic	-	Gm4850
chr1.3149901.3150000	XM_006495550	Intergenic	-	Xkr4
chr1.3150001.3150100	XM_006495550	Intergenic	-	Xkr4
chr1.31501101.31501200	NR_015347	Intergenic	-	Gm4850
chr1.31506701.31506800	NR_015347	Intergenic	-	Gm4850
chr1.31506801.31506900	NR_015347	Intergenic	-	Gm4850
chr1.31506901.31507000	NR_015347	Intergenic	-	Gm4850
chr1.3151101.3151200	XM_006495550	Intergenic	-	Xkr4
chr1.31521301.31521400	NR_015347	Intergenic	-	Gm4850
chr1.31552301.31552400	NR_015347	Intergenic	-	Gm4850
chr1.31572701.31572800	NR_015347	Intergenic	-	Gm4850
chr1.31572801.31572900	NR_015347	Intergenic	-	Gm4850
chr1.31734401.31734500	XR_373242	Intergenic	-	Khdrbs2
chr1.31734601.31734700	XR_373242	Intergenic	-	Khdrbs2
chr1.31749101.31749200	XR_373242	Intergenic	-	Khdrbs2
chr1.31820301.31820400	XR_373242	Intergenic	-	Khdrbs2
chr1.31935901.31936000	XR_373242	Intergenic	-	Khdrbs2
chr1.31936101.31936200	XR_373242	Intergenic	-	Khdrbs2
chr1.31937701.31937800	XR_373242	Intergenic	-	Khdrbs2
chr1.32066401.32066500	XR_373242	Intergenic	-	Khdrbs2
chr1.32066801.32066900	XR_373242	Intergenic	-	Khdrbs2
chr1.32073801.32073900	XR_373242	Intergenic	-	Khdrbs2
chr1.32074201.32074300	XR_373242	Intergenic	-	Khdrbs2
chr1.32074301.32074400	XR_373242	Intergenic	-	Khdrbs2
chr1.32172701.32172800	XR_373242	Promoter-TSS	Khdrbs2	-
chr1.32172801.32172900	XR_373242	Promoter-TSS	Khdrbs2	-
chr1.32172901.32173000	XR_373242	Exon	Khdrbs2	-
chr1.32173001.32173100	XR_373242	Intron	Khdrbs2	-
chr1.32173101.32173200	XR_373242	Intron	Khdrbs2	-
chr1.32265601.32265700	XR_373242	Intron	Khdrbs2	-
chr1.32265801.32265900	XR_373242	Intron	Khdrbs2	-
chr1.32318001.32318100	XR_373242	Intron	Khdrbs2	-
chr1.32378201.32378300	NM_001199956	Intron	Gm9839	-
chr1.32378501.32378600	NM_001199956	Intron	Gm9839	-
chr1.32378601.32378700	NM_001199956	Intron	Gm9839	-
chr1.32407301.32407400	NM_001199956	Intron	Gm9839	-
chr1.32520901.32521000	NM_001199956	Promoter-TSS	Gm9839	-
chr1.32665801.32665900	NM_001164286	Intergenic	-	Gm5415
chr1.32665901.32666000	NM_001164286	Intergenic	-	Gm5415
chr1.32704901.32705000	NM_001164286	Intergenic	-	Gm5415
chr1.3276001.3276100	XM_006495550	Intron	Xkr4	-
chr1.3301801.3301900	XM_006495550	Intron	Xkr4	-
chr1.33019601.33019700	NM_001164286	Intergenic	-	Gm5415
chr1.33019701.33019800	NM_001164286	Intergenic	-	Gm5415
chr1.33020001.33020100	NM_001164286	Intergenic	-	Gm5415
chr1.33020101.33020200	NM_001164286	Intergenic	-	Gm5415
chr1.33046201.33046300	NM_001164286	Intergenic	-	Gm5415
chr1.33046301.33046400	NM_001164286	Intergenic	-	Gm5415
chr1.33100801.33100900	NM_001164286	Intergenic	-	Gm5415
chr1.33100901.33101000	NM_001164286	Intergenic	-	Gm5415
chr1.33109001.33109100	XM_006495792	Intergenic	-	Prim2
chr1.33137001.33137100	XM_006495792	Intergenic	-	Prim2
chr1.33137101.33137200	XM_006495792	Intergenic	-	Prim2
chr1.33137201.33137300	XM_006495792	Intergenic	-	Prim2
chr1.33233501.33233600	XM_006495792	Intergenic	-	Prim2
chr1.33233601.33233700	XM_006495792	Intergenic	-	Prim2
chr1.33256601.33256700	XM_006495792	Intergenic	-	Prim2
chr1.33256801.33256900	XM_006495792	Intergenic	-	Prim2
chr1.33256901.33257000	XM_006495792	Intergenic	-	Prim2
chr1.33285401.33285500	XM_006495792	Intergenic	-	Prim2
chr1.33305501.33305600	XM_006495792	Intergenic	-	Prim2
chr1.33305601.33305700	XM_006495792	Intergenic	-	Prim2
chr1.33305701.33305800	XM_006495792	Intergenic	-	Prim2
chr1.33305801.33305900	XM_006495792	Intergenic	-	Prim2
chr1.33305901.33306000	XM_006495792	Intergenic	-	Prim2
chr1.33371101.33371200	XM_006495792	Intergenic	-	Prim2
chr1.33371201.33371300	XM_006495792	Intergenic	-	Prim2
chr1.33406901.33407000	XM_006495792	Intergenic	-	Prim2
chr1.33408001.33408100	XM_006495792	Intergenic	-	Prim2
chr1.33408101.33408200	XM_006495792	Intergenic	-	Prim2
chr1.33408201.33408300	XM_006495792	Intergenic	-	Prim2
chr1.33408301.33408400	XM_006495792	Intergenic	-	Prim2
chr1.33408401.33408500	XM_006495792	Intergenic	-	Prim2
chr1.33408701.33408800	XM_006495792	Intergenic	-	Prim2
chr1.33445401.33445500	XM_006495792	Intergenic	-	Prim2
chr1.33445501.33445600	XM_006495792	Intergenic	-	Prim2
chr1.3344601.3344700	XM_006495550	Intron	Xkr4	-
chr1.3344701.3344800	XM_006495550	Intron	Xkr4	-
chr1.3344801.3344900	XM_006495550	Intron	Xkr4	-
chr1.33453301.33453400	XM_006495792	TTS	Prim2	-
chr1.33453401.33453500	XM_006495792	TTS	Prim2	-
chr1.33529901.33530000	XM_006495792	Intron	Prim2	-
chr1.33652201.33652300	XM_006495792	Intron	Prim2	-
chr1.33652301.33652400	XM_006495792	Intron	Prim2	-
chr1.33652401.33652500	XM_006495792	Intron	Prim2	-
chr1.33652501.33652600	XM_006495792	Intron	Prim2	-
chr1.33667801.33667900	XM_006495792	Intron	Prim2	-
chr1.33670201.33670300	NM_026204	Promoter-TSS	1700001G17Rik	-
chr1.33670301.33670400	NM_026204	Promoter-TSS	1700001G17Rik	-
chr1.33670401.33670500	NM_026204	Promoter-TSS	1700001G17Rik	-
chr1.33693301.33693400	NM_026204	Intergenic	-	1700001G17Rik
chr1.33693501.33693600	NM_026204	Intergenic	-	1700001G17Rik
chr1.33719801.33719900	XM_006495801	Promoter-TSS	Rab23	-
chr1.33719901.33720000	XM_006495801	Promoter-TSS	Rab23	-
chr1.33720001.33720100	XM_006495801	Promoter-TSS	Rab23	-
chr1.33720201.33720300	XM_006495801	Promoter-TSS	Rab23	-
chr1.33720301.33720400	XM_006495801	Promoter-TSS	Rab23	-
chr1.33720401.33720500	XM_006495801	Promoter-TSS	Rab23	-
chr1.33736701.33736800	XM_006495801	Intron	Rab23	-
chr1.33739801.33739900	NM_145392	3'UTR	Bag2	-
chr1.33739901.33740000	NM_145392	3'UTR	Bag2	-
chr1.33740001.33740100	NM_145392	3'UTR	Bag2	-
chr1.33745201.33745300	NM_145392	TTS	Bag2	-
chr1.33746601.33746700	NM_145392	Exon	Bag2	-
chr1.33746701.33746800	NM_145392	Exon	Bag2	-
chr1.33746801.33746900	NM_145392	Exon	Bag2	-
chr1.33746901.33747000	NM_145392	Exon	Bag2	-
chr1.33749101.33749200	NM_145392	Intron	Bag2	-
chr1.33749201.33749300	NM_145392	Intron	Bag2	-
chr1.33754401.33754500	NM_145392	Intron	Bag2	-
chr1.33755901.33756000	NM_145392	Intron	Bag2	-
chr1.33757501.33757600	NM_145392	Intron	Bag2	-
chr1.33757601.33757700	NM_145392	Promoter-TSS	Bag2	-
chr1.33757701.33757800	NM_145392	Promoter-TSS	Bag2	-
chr1.33757801.33757900	NM_145392	Promoter-TSS	Bag2	-
chr1.33757901.33758000	NM_145392	Promoter-TSS	Bag2	-
chr1.33777001.33777100	NM_145392	Exon	Bag2	-
chr1.33813901.33814000	XM_006496366	Intron	Zfp451	-
chr1.33814001.33814100	XM_006496366	Intron	Zfp451	-
chr1.33814101.33814200	XM_006496366	Intron	Zfp451	-
chr1.33814301.33814400	XM_006496366	Promoter-TSS	Zfp451	-
chr1.33814401.33814500	XM_006496366	Promoter-TSS	Zfp451	-
chr1.33814501.33814600	XM_006496366	Promoter-TSS	Zfp451	-
chr1.33814601.33814700	XM_006496366	Promoter-TSS	Zfp451	-
chr1.33831901.33832000	NM_001161816	Intergenic	-	Gm15455
chr1.33838401.33838500	NM_001161816	Exon	Gm15455	-
chr1.33838501.33838600	NM_001161816	Exon	Gm15455	-
chr1.33838601.33838700	NM_001161816	Exon	Gm15455	-
chr1.33838701.33838800	NM_001161816	5'UTR	Gm15455	-
chr1.33838801.33838900	NM_001161816	Promoter-TSS	Gm15455	-
chr1.33838901.33839000	NM_001161816	Promoter-TSS	Gm15455	-
chr1.33860601.33860700	NM_001161816	Intron	Gm15455	-
chr1.33866801.33866900	NM_001161816	Intron	Gm15455	-
chr1.33883501.33883600	NM_177235	Exon	Bend6	-
chr1.33883601.33883700	NM_177235	Intron	Bend6	-
chr1.33897501.33897600	NM_177235	Intron	Bend6	-
chr1.33907701.33907800	NM_177235	Promoter-TSS	Bend6	-
chr1.33907801.33907900	NM_177235	Promoter-TSS	Bend6	-
chr1.33907901.33908000	XM_006495662	Promoter-TSS	Dst	-
chr1.33908001.33908100	XM_006495662	Promoter-TSS	Dst	-
chr1.33923901.33924000	XM_006495662	Intron	Dst	-
chr1.33945101.33945200	XM_006495662	Intron	Dst	-
chr1.33945201.33945300	XM_006495662	Intron	Dst	-
chr1.33966901.33967000	XM_006495662	Intron	Dst	-
chr1.33993901.33994000	XM_006495662	Intron	Dst	-
chr1.34006101.34006200	XM_006495662	Intron	Dst	-
chr1.34006201.34006300	XM_006495662	Exon	Dst	-
chr1.34011101.34011200	XM_006495662	Promoter-TSS	Dst	-
chr1.34011201.34011300	XM_006495662	Promoter-TSS	Dst	-
chr1.34011301.34011400	XM_006495662	Promoter-TSS	Dst	-
chr1.34011701.34011800	XM_006495662	Promoter-TSS	Dst	-
chr1.34032401.34032500	XM_006495662	Intron	Dst	-
chr1.34032501.34032600	XM_006495662	Intron	Dst	-
chr1.34033001.34033100	XM_006495662	Intron	Dst	-
chr1.34036601.34036700	XM_006495662	Intron	Dst	-
chr1.34043401.34043500	XM_006495662	Intron	Dst	-
chr1.34088601.34088700	NR_105861	Intron	Mir6896	-
chr1.34114501.34114600	NR_105861	Intron	Mir6896	-
chr1.34114601.34114700	NR_105861	Intron	Mir6896	-
chr1.34116101.34116200	NR_105861	Exon	Mir6896	-
chr1.34116501.34116600	NR_105861	Promoter-TSS	Mir6896	-
chr1.34119201.34119300	NR_105861	Intron	Mir6896	-
chr1.34119401.34119500	NR_105861	Intron	Mir6896	-
chr1.34121201.34121300	NR_105861	Intron	Mir6896	-
chr1.34121401.34121500	NR_105861	Intron	Mir6896	-
chr1.34121501.34121600	NR_105861	Intron	Mir6896	-
chr1.34121601.34121700	NR_105861	Intron	Mir6896	-
chr1.34139701.34139800	XM_006495662	Intron	Dst	-
chr1.34152201.34152300	XM_006495662	Exon	Dst	-
chr1.34152301.34152400	XM_006495662	Intron	Dst	-
chr1.34152401.34152500	XM_006495662	Exon	Dst	-
chr1.34156701.34156800	XM_006495662	Intron	Dst	-
chr1.34156801.34156900	XM_006495662	Exon	Dst	-
chr1.34160801.34160900	XM_006495662	Intron	Dst	-
chr1.34160901.34161000	XM_006495662	Intron	Dst	-
chr1.34175701.34175800	XM_006495662	Intron	Dst	-
chr1.34177901.34178000	XM_006495662	Exon	Dst	-
chr1.34178001.34178100	XM_006495662	Exon	Dst	-
chr1.34178101.34178200	XM_006495662	Exon	Dst	-
chr1.34179801.34179900	XM_006495662	Exon	Dst	-
chr1.34179901.34180000	XM_006495662	Exon	Dst	-
chr1.34189301.34189400	XM_006495662	Exon	Dst	-
chr1.34189401.34189500	XM_006495662	Exon	Dst	-
chr1.34189501.34189600	XM_006495662	Exon	Dst	-
chr1.3419901.3420000	XM_006495550	Intron	Xkr4	-
chr1.34202501.34202600	XM_006495662	Exon	Dst	-
chr1.34202601.34202700	XM_006495662	Intron	Dst	-
chr1.34228901.34229000	XM_006495662	Exon	Dst	-
chr1.34236701.34236800	XM_006495662	Intron	Dst	-
chr1.34239901.34240000	XM_006495662	Intron	Dst	-
chr1.34240101.34240200	XM_006495662	Intron	Dst	-
chr1.34251301.34251400	XM_006495662	Intron	Dst	-
chr1.34251801.34251900	XM_006495662	Exon	Dst	-
chr1.34251901.34252000	XM_006495662	Intron	Dst	-
chr1.34252701.34252800	XM_006495662	Intron	Dst	-
chr1.34252901.34253000	XM_006495662	Exon	Dst	-
chr1.34253001.34253100	XM_006495662	Intron	Dst	-
chr1.34253101.34253200	XM_006495662	Intron	Dst	-
chr1.34255701.34255800	XM_006495662	Intron	Dst	-
chr1.34263301.34263400	XM_006495662	Exon	Dst	-
chr1.34263401.34263500	XM_006495662	Exon	Dst	-
chr1.34263701.34263800	XM_006495662	Intron	Dst	-
chr1.34264801.34264900	XM_006495662	Exon	Dst	-
chr1.34276401.34276500	XM_006495662	Intron	Dst	-
chr1.34276501.34276600	XM_006495662	Intron	Dst	-
chr1.34279701.34279800	XM_006495662	Intron	Dst	-
chr1.34289301.34289400	XM_006495662	Intron	Dst	-
chr1.34291701.34291800	XM_006495662	Intron	Dst	-
chr1.34291801.34291900	XM_006495662	Exon	Dst	-
chr1.34297101.34297200	NR_039562	Intron	Mir5103	-
chr1.34297201.34297300	NR_039562	Intron	Mir5103	-
chr1.34306401.34306500	NR_039562	Intron	Mir5103	-
chr1.34306501.34306600	NR_039562	Exon	Mir5103	-
chr1.34379101.34379200	NR_039562	Intergenic	-	Mir5103
chr1.34379201.34379300	NR_039562	Intergenic	-	Mir5103
chr1.34379301.34379400	NR_039562	Intergenic	-	Mir5103
chr1.34379401.34379500	NR_039562	Intergenic	-	Mir5103
chr1.34417601.34417700	NR_039562	Intergenic	-	Mir5103
chr1.34417701.34417800	NR_039562	Intergenic	-	Mir5103
chr1.34418101.34418200	NR_039562	Intergenic	-	Mir5103
chr1.34418201.34418300	NR_039562	Intergenic	-	Mir5103
chr1.34433001.34433100	NR_039562	TTS	Mir5103	-
chr1.34433201.34433300	NR_039562	Promoter-TSS	Mir5103	-
chr1.34434301.34434400	NR_039562	Intergenic	-	Mir5103
chr1.34434901.34435000	NR_039562	Intergenic	-	Mir5103
chr1.34435001.34435100	NR_039562	Intergenic	-	Mir5103
chr1.34435501.34435600	NR_039562	Intergenic	-	Mir5103
chr1.34439501.34439600	NM_027159	Promoter-TSS	Ccdc115	-
chr1.34439601.34439700	NM_027159	Promoter-TSS	Ccdc115	-
chr1.34439701.34439800	NM_027159	Promoter-TSS	Ccdc115	-
chr1.34439801.34439900	NM_178601	Promoter-TSS	Imp4	-
chr1.34440001.34440100	NM_178601	Promoter-TSS	Imp4	-
chr1.34443401.34443500	NM_178601	Exon	Imp4	-
chr1.34443601.34443700	NM_178601	Exon	Imp4	-
chr1.34459401.34459500	XM_006495800	Promoter-TSS	Ptpn18	-
chr1.34459501.34459600	XM_006495800	Promoter-TSS	Ptpn18	-
chr1.34459601.34459700	XM_006495800	Promoter-TSS	Ptpn18	-
chr1.34459701.34459800	XM_006495800	Promoter-TSS	Ptpn18	-
chr1.34459801.34459900	XM_006495800	Exon	Ptpn18	-
chr1.34459901.34460000	XM_006495800	Intron	Ptpn18	-
chr1.34460001.34460100	XM_006495800	Intron	Ptpn18	-
chr1.34460101.34460200	XM_006495800	Intron	Ptpn18	-
chr1.34460201.34460300	XM_006495800	Intron	Ptpn18	-
chr1.34460301.34460400	XM_006495800	Intron	Ptpn18	-
chr1.34464001.34464100	XM_006495800	Intron	Ptpn18	-
chr1.34472901.34473000	XM_006495800	Exon	Ptpn18	-
chr1.34473301.34473400	XM_006495800	Exon	Ptpn18	-
chr1.34473501.34473600	XM_006495800	Intron	Ptpn18	-
chr1.34498501.34498600	NM_009355	Exon	Prss39	-
chr1.34516801.34516900	NM_009355	Intergenic	-	Prss39
chr1.34538101.34538200	NM_007685	Intron	Cfc1	-
chr1.34538201.34538300	NM_007685	Intron	Cfc1	-
chr1.34554701.34554800	XM_006495856	Intron	Prss40	-
chr1.34579501.34579600	XM_006495820	Promoter-TSS	Amer3	-
chr1.34579601.34579700	XM_006495820	Promoter-TSS	Amer3	-
chr1.34579701.34579800	XM_006495820	Promoter-TSS	Amer3	-
chr1.34588001.34588100	XM_006495820	Exon	Amer3	-
chr1.34604801.34604900	XM_006495820	Intergenic	-	Amer3
chr1.34604901.34605000	XM_006495820	Intergenic	-	Amer3
chr1.34605001.34605100	XM_006495820	Intergenic	-	Amer3
chr1.34605101.34605200	XM_006495820	Intergenic	-	Amer3
chr1.34678201.34678300	NR_033627	Intergenic	-	AA619741
chr1.34678301.34678400	NR_033627	Intergenic	-	AA619741
chr1.34678401.34678500	NR_033627	Intergenic	-	AA619741
chr1.34678601.34678700	NR_033627	Intergenic	-	AA619741
chr1.34678701.34678800	NR_033627	Intergenic	-	AA619741
chr1.34678801.34678900	NR_033627	Intergenic	-	AA619741
chr1.34678901.34679000	NR_033627	Intergenic	-	AA619741
chr1.34679001.34679100	NR_033627	Intergenic	-	AA619741
chr1.34700301.34700400	NR_033627	Intergenic	-	AA619741
chr1.34721901.34722000	NM_183019	Intergenic	-	Arhgef4
chr1.34722001.34722100	NM_183019	Intergenic	-	Arhgef4
chr1.34724601.34724700	NM_183019	Intergenic	-	Arhgef4
chr1.34724701.34724800	NM_183019	Intergenic	-	Arhgef4
chr1.34750601.34750700	NM_183019	Intergenic	-	Arhgef4
chr1.34750701.34750800	NM_183019	Intergenic	-	Arhgef4
chr1.34750801.34750900	NM_183019	Intergenic	-	Arhgef4
chr1.34750901.34751000	NM_183019	Intergenic	-	Arhgef4
chr1.34766301.34766400	NM_183019	Intergenic	-	Arhgef4
chr1.34766401.34766500	NM_183019	Intergenic	-	Arhgef4
chr1.34777901.34778000	NM_183019	Intergenic	-	Arhgef4
chr1.34801801.34801900	NM_183019	5'UTR	Arhgef4	-
chr1.34801901.34802000	NM_183019	5'UTR	Arhgef4	-
chr1.34802001.34802100	NM_183019	Intron	Arhgef4	-
chr1.34805801.34805900	NM_183019	Intron	Arhgef4	-
chr1.34805901.34806000	NM_183019	Intron	Arhgef4	-
chr1.34806001.34806100	NM_183019	Exon	Arhgef4	-
chr1.34806901.34807000	NM_183019	Intron	Arhgef4	-
chr1.34807101.34807200	NM_183019	Exon	Arhgef4	-
chr1.34807701.34807800	NM_183019	Exon	Arhgef4	-
chr1.34808701.34808800	NM_183019	Intron	Arhgef4	-
chr1.34808801.34808900	NM_183019	Intron	Arhgef4	-
chr1.34842701.34842800	XM_006495844	Intron	Fam168b	-
chr1.34842801.34842900	XM_006495844	5'UTR	Fam168b	-
chr1.34843001.34843100	XM_006495844	Promoter-TSS	Fam168b	-
chr1.34849901.34850000	XM_006495898	Promoter-TSS	Plekhb2	-
chr1.34850001.34850100	XM_006495898	Promoter-TSS	Plekhb2	-
chr1.34850101.34850200	XM_006495898	Intron	Plekhb2	-
chr1.34851001.34851100	XM_006495898	Intron	Plekhb2	-
chr1.34851101.34851200	XM_006495898	Intron	Plekhb2	-
chr1.34863201.34863300	XM_006495898	Intron	Plekhb2	-
chr1.34866101.34866200	XM_006495898	Exon	Plekhb2	-
chr1.34868501.34868600	XM_006495898	Intron	Plekhb2	-
chr1.34892101.34892200	XM_006495898	Intergenic	-	Plekhb2
chr1.34928801.34928900	XM_006495898	Intergenic	-	Plekhb2
chr1.34928901.34929000	XM_006495898	Intergenic	-	Plekhb2
chr1.34929001.34929100	XM_006495898	Intergenic	-	Plekhb2
chr1.34929101.34929200	XM_006495898	Intergenic	-	Plekhb2
chr1.34929501.34929600	XM_006495898	Intergenic	-	Plekhb2
chr1.34929601.34929700	XM_006495898	Intergenic	-	Plekhb2
chr1.34929701.34929800	XM_006495898	Intergenic	-	Plekhb2
chr1.34929801.34929900	XM_006495898	Intergenic	-	Plekhb2
chr1.34929901.34930000	XM_006495898	Intergenic	-	Plekhb2
chr1.34930001.34930100	XM_006495898	Intergenic	-	Plekhb2
chr1.34930101.34930200	XM_006495898	Intergenic	-	Plekhb2
chr1.34930201.34930300	XM_006495898	Intergenic	-	Plekhb2
chr1.34930401.34930500	XM_006495898	Intergenic	-	Plekhb2
chr1.34930501.34930600	XM_006495898	Intergenic	-	Plekhb2
chr1.34930601.34930700	XM_006495898	Intergenic	-	Plekhb2
chr1.34942901.34943000	XM_006495898	Intergenic	-	Plekhb2
chr1.34988401.34988500	XM_006495898	Intergenic	-	Plekhb2
chr1.34993401.34993500	XM_006495898	Intergenic	-	Plekhb2
chr1.35013301.35013400	XM_006495898	Intergenic	-	Plekhb2
chr1.35043001.35043100	XM_006495898	Intergenic	-	Plekhb2
chr1.35048901.35049000	XM_006495898	Intergenic	-	Plekhb2
chr1.35049001.35049100	XM_006495898	Intergenic	-	Plekhb2
chr1.35207001.35207100	NR_106129	Intergenic	-	Mir7669
chr1.35207101.35207200	NR_106129	Intergenic	-	Mir7669
chr1.35214901.35215000	NR_106129	Intergenic	-	Mir7669
chr1.35215001.35215100	NR_106129	Intergenic	-	Mir7669
chr1.35260901.35261000	NR_106129	Intergenic	-	Mir7669
chr1.35261001.35261100	NR_106129	Intergenic	-	Mir7669
chr1.35271201.35271300	NR_106129	Intergenic	-	Mir7669
chr1.35271301.35271400	NR_106129	Intergenic	-	Mir7669
chr1.35271401.35271500	NR_106129	Intergenic	-	Mir7669
chr1.35271601.35271700	NR_106129	Intergenic	-	Mir7669
chr1.35303001.35303100	NR_106129	Intergenic	-	Mir7669
chr1.35304601.35304700	NR_106129	Intergenic	-	Mir7669
chr1.3531601.3531700	XM_006495550	Intron	Xkr4	-
chr1.3531701.3531800	XM_006495550	Intron	Xkr4	-
chr1.35317601.35317700	NR_106129	Intergenic	-	Mir7669
chr1.35317701.35317800	NR_106129	Intergenic	-	Mir7669
chr1.35353101.35353200	NR_106129	Intergenic	-	Mir7669
chr1.35353201.35353300	NR_106129	Intergenic	-	Mir7669
chr1.35414201.35414300	NR_106129	Intergenic	-	Mir7669
chr1.35414301.35414400	NR_106129	Intergenic	-	Mir7669
chr1.35425001.35425100	NR_106129	Intergenic	-	Mir7669
chr1.35425101.35425200	NR_106129	Intergenic	-	Mir7669
chr1.35430401.35430500	NR_106129	Intergenic	-	Mir7669
chr1.35430501.35430600	NR_106129	Intergenic	-	Mir7669
chr1.35473301.35473400	NR_106129	Intergenic	-	Mir7669
chr1.3556701.3556800	XM_006495550	Intron	Xkr4	-
chr1.3556901.3557000	XM_006495550	Intron	Xkr4	-
chr1.35604701.35604800	NR_106129	Intergenic	-	Mir7669
chr1.35687201.35687300	NR_106129	Intergenic	-	Mir7669
chr1.35687301.35687400	NR_106129	Intergenic	-	Mir7669
chr1.35687801.35687900	NR_106129	Intergenic	-	Mir7669
chr1.35732501.35732600	NR_106129	Intergenic	-	Mir7669
chr1.35749201.35749300	NR_106129	Intergenic	-	Mir7669
chr1.35749401.35749500	NR_106129	Intergenic	-	Mir7669
chr1.35749501.35749600	NR_106129	Intergenic	-	Mir7669
chr1.35754101.35754200	NR_106129	Intergenic	-	Mir7669
chr1.35754201.35754300	NR_106129	Intergenic	-	Mir7669
chr1.35763401.35763500	NR_106129	Intergenic	-	Mir7669
chr1.35763501.35763600	NR_106129	Intergenic	-	Mir7669
chr1.35825801.35825900	NM_015818	Intergenic	-	Hs6st1
chr1.35825901.35826000	NM_015818	Intergenic	-	Hs6st1
chr1.35826001.35826100	NM_015818	Intergenic	-	Hs6st1
chr1.35866601.35866700	NM_015818	Intergenic	-	Hs6st1
chr1.35866701.35866800	NM_015818	Intergenic	-	Hs6st1
chr1.35879801.35879900	NM_015818	Intergenic	-	Hs6st1
chr1.35896601.35896700	NM_015818	Intergenic	-	Hs6st1
chr1.35955801.35955900	NM_015818	Intergenic	-	Hs6st1
chr1.35974001.35974100	NM_015818	Intergenic	-	Hs6st1
chr1.35974101.35974200	NM_015818	Intergenic	-	Hs6st1
chr1.35974201.35974300	NM_015818	Intergenic	-	Hs6st1
chr1.35987401.35987500	NM_015818	Intergenic	-	Hs6st1
chr1.35995801.35995900	NM_015818	Intergenic	-	Hs6st1
chr1.36025301.36025400	NM_015818	Intergenic	-	Hs6st1
chr1.36025401.36025500	NM_015818	Intergenic	-	Hs6st1
chr1.36065401.36065500	NM_015818	Intergenic	-	Hs6st1
chr1.36065501.36065600	NM_015818	Intergenic	-	Hs6st1
chr1.36065601.36065700	NM_015818	Intergenic	-	Hs6st1
chr1.36067901.36068000	NM_015818	Promoter-TSS	Hs6st1	-
chr1.36068101.36068200	NM_015818	Promoter-TSS	Hs6st1	-
chr1.36068201.36068300	NM_015818	Promoter-TSS	Hs6st1	-
chr1.36068401.36068500	NM_015818	Promoter-TSS	Hs6st1	-
chr1.36068601.36068700	NM_015818	5'UTR	Hs6st1	-
chr1.36068701.36068800	NM_015818	Exon	Hs6st1	-
chr1.36068801.36068900	NM_015818	Exon	Hs6st1	-
chr1.36068901.36069000	NM_015818	Exon	Hs6st1	-
chr1.36069001.36069100	NM_015818	Exon	Hs6st1	-
chr1.36069101.36069200	NM_015818	Exon	Hs6st1	-
chr1.36069201.36069300	NM_015818	Intron	Hs6st1	-
chr1.36069701.36069800	NM_015818	Intron	Hs6st1	-
chr1.36075001.36075100	NM_015818	Intron	Hs6st1	-
chr1.36076001.36076100	NM_015818	Intron	Hs6st1	-
chr1.36076101.36076200	NM_015818	Intron	Hs6st1	-
chr1.36087701.36087800	NM_015818	Intron	Hs6st1	-
chr1.36087801.36087900	NM_015818	Intron	Hs6st1	-
chr1.36089001.36089100	NM_015818	Intron	Hs6st1	-
chr1.36103701.36103800	NM_015818	Exon	Hs6st1	-
chr1.36103801.36103900	NM_015818	Exon	Hs6st1	-
chr1.36103901.36104000	NM_015818	Exon	Hs6st1	-
chr1.36104001.36104100	NM_015818	Exon	Hs6st1	-
chr1.36104101.36104200	NM_015818	Exon	Hs6st1	-
chr1.36115701.36115800	NR_105862	Intergenic	-	Mir6897
chr1.36115801.36115900	NR_105862	Intergenic	-	Mir6897
chr1.36120701.36120800	NR_105862	Intergenic	-	Mir6897
chr1.36131101.36131200	NR_105862	Intergenic	-	Mir6897
chr1.36140301.36140400	NR_105862	3'UTR	Mir6897	-
chr1.36143901.36144000	NR_105862	TTS	Mir6897	-
chr1.36178501.36178600	NR_105862	Intron	Mir6897	-
chr1.36178701.36178800	NR_105862	Intron	Mir6897	-
chr1.36207801.36207900	XM_006496062	Intron	Uggt1	-
chr1.36207901.36208000	XM_006496062	Exon	Uggt1	-
chr1.3622201.3622300	XM_006495550	Intron	Xkr4	-
chr1.3622301.3622400	XM_006495550	Intron	Xkr4	-
chr1.36228501.36228600	XM_006496062	Intron	Uggt1	-
chr1.36228601.36228700	XM_006496062	Intron	Uggt1	-
chr1.36228701.36228800	XM_006496062	Intron	Uggt1	-
chr1.36242001.36242100	XM_006496062	Intron	Uggt1	-
chr1.36242101.36242200	XM_006496062	Intron	Uggt1	-
chr1.36242201.36242300	XM_006496062	Intron	Uggt1	-
chr1.36242301.36242400	XM_006496062	Intron	Uggt1	-
chr1.36244201.36244300	XM_006496062	Promoter-TSS	Uggt1	-
chr1.36244301.36244400	XM_006496062	Promoter-TSS	Uggt1	-
chr1.36244401.36244500	XM_006496062	Promoter-TSS	Uggt1	-
chr1.36244501.36244600	XM_006496062	Promoter-TSS	Uggt1	-
chr1.36257401.36257500	XM_006496062	Intergenic	-	Uggt1
chr1.36264501.36264600	XM_006495846	TTS	Neurl3	-
chr1.36269401.36269500	XM_006495846	Exon	Neurl3	-
chr1.36269501.36269600	XM_006495846	Exon	Neurl3	-
chr1.36269601.36269700	XM_006495846	Exon	Neurl3	-
chr1.36269701.36269800	XM_006495846	Intron	Neurl3	-
chr1.36274501.36274600	XM_006495846	Intergenic	-	Neurl3
chr1.36282101.36282200	XM_006495846	Intergenic	-	Neurl3
chr1.36291701.36291800	XM_006495849	Intergenic	-	Arid5a
chr1.36298801.36298900	XM_006495849	Intergenic	-	Arid5a
chr1.36298901.36299000	XM_006495849	Intergenic	-	Arid5a
chr1.36299001.36299100	XM_006495849	Intergenic	-	Arid5a
chr1.36303401.36303500	XM_006495849	Intergenic	-	Arid5a
chr1.36303501.36303600	XM_006495849	Intergenic	-	Arid5a
chr1.36304901.36305000	XM_006495849	Intergenic	-	Arid5a
chr1.36307701.36307800	XM_006495849	Promoter-TSS	Arid5a	-
chr1.36307801.36307900	XM_006495849	Intron	Arid5a	-
chr1.36307901.36308000	XM_006495849	Intron	Arid5a	-
chr1.36308001.36308100	XM_006495849	Intron	Arid5a	-
chr1.36308101.36308200	XM_006495849	Intron	Arid5a	-
chr1.36311301.36311400	XM_006495849	Intron	Arid5a	-
chr1.36313501.36313600	XM_006495849	Intron	Arid5a	-
chr1.36313601.36313700	XM_006495849	Intron	Arid5a	-
chr1.36313801.36313900	XM_006495849	Intron	Arid5a	-
chr1.36313901.36314000	XM_006495849	Intron	Arid5a	-
chr1.36315101.36315200	XM_006495849	Intron	Arid5a	-
chr1.36315201.36315300	XM_006495849	Intron	Arid5a	-
chr1.36319401.36319500	XM_006495849	Exon	Arid5a	-
chr1.36368701.36368800	XM_006495899	Intron	Kansl3	-
chr1.36368901.36369000	XM_006495899	Intron	Kansl3	-
chr1.36369001.36369100	XM_006495899	Intron	Kansl3	-
chr1.36374901.36375000	XM_006495601	Intron	Fer1l5	-
chr1.36378401.36378500	XM_006495601	Exon	Fer1l5	-
chr1.36403301.36403400	XM_006495601	Exon	Fer1l5	-
chr1.36409101.36409200	XM_006495853	Exon	Lman2l	-
chr1.36409201.36409300	XM_006495853	Exon	Lman2l	-
chr1.36409301.36409400	XM_006495853	Intron	Lman2l	-
chr1.36417001.36417100	XM_006495853	Intron	Lman2l	-
chr1.36417101.36417200	XM_006495853	Intron	Lman2l	-
chr1.36421701.36421800	XM_006495853	Exon	Lman2l	-
chr1.36444801.36444900	XM_006495853	Intron	Lman2l	-
chr1.36444901.36445000	XM_006495853	Intron	Lman2l	-
chr1.36445001.36445100	XM_006495853	Exon	Lman2l	-
chr1.36445101.36445200	XM_006495853	Promoter-TSS	Lman2l	-
chr1.36445201.36445300	XM_006495853	Promoter-TSS	Lman2l	-
chr1.36457101.36457200	XM_006495853	Intergenic	-	Lman2l
chr1.36471301.36471400	NM_033570	Promoter-TSS	Cnnm4	-
chr1.36471401.36471500	NM_033570	Promoter-TSS	Cnnm4	-
chr1.36471501.36471600	NM_033570	Promoter-TSS	Cnnm4	-
chr1.36471601.36471700	NM_033570	Promoter-TSS	Cnnm4	-
chr1.36471701.36471800	NM_033570	Exon	Cnnm4	-
chr1.36471801.36471900	NM_033570	Exon	Cnnm4	-
chr1.36472001.36472100	NM_033570	Exon	Cnnm4	-
chr1.36500101.36500200	XM_006496356	Intron	Cnnm3	-
chr1.36500201.36500300	XM_006496356	Intron	Cnnm3	-
chr1.36500301.36500400	XM_006496356	Intron	Cnnm3	-
chr1.36506401.36506500	XM_006496356	Exon	Cnnm3	-
chr1.36506501.36506600	XM_006496356	Exon	Cnnm3	-
chr1.36507101.36507200	XM_006496356	3'UTR	Cnnm3	-
chr1.36507201.36507300	XM_006496356	3'UTR	Cnnm3	-
chr1.36511601.36511700	XM_006496356	Promoter-TSS	Cnnm3	-
chr1.36511701.36511800	XM_006496356	Promoter-TSS	Cnnm3	-
chr1.36511801.36511900	XM_006496356	Promoter-TSS	Cnnm3	-
chr1.36511901.36512000	XM_006496356	Promoter-TSS	Cnnm3	-
chr1.36512101.36512200	XM_006496356	Exon	Cnnm3	-
chr1.36512201.36512300	XM_006496356	Exon	Cnnm3	-
chr1.36512401.36512500	XM_006496356	Exon	Cnnm3	-
chr1.36512501.36512600	XM_006496356	Exon	Cnnm3	-
chr1.36512601.36512700	XM_006496356	Exon	Cnnm3	-
chr1.36512701.36512800	XM_006496356	Exon	Cnnm3	-
chr1.36512801.36512900	XM_006496356	Exon	Cnnm3	-
chr1.36519701.36519800	XM_006496356	Intron	Cnnm3	-
chr1.36523601.36523700	XM_006496356	Intron	Cnnm3	-
chr1.36525201.36525300	XM_006496342	3'UTR	Ankrd23	-
chr1.36525401.36525500	XM_006496342	3'UTR	Ankrd23	-
chr1.36530701.36530800	XM_006496342	3'UTR	Ankrd23	-
chr1.36530801.36530900	XM_006496342	3'UTR	Ankrd23	-
chr1.36533001.36533100	XM_006496342	Intron	Ankrd23	-
chr1.36533301.36533400	XM_006496342	Intron	Ankrd23	-
chr1.36533501.36533600	XM_006496342	Intron	Ankrd23	-
chr1.36539301.36539400	XM_006496342	3'UTR	Ankrd23	-
chr1.36539401.36539500	XM_006496342	Exon	Ankrd23	-
chr1.36543101.36543200	XM_006495623	Intron	Ankrd39	-
chr1.36546701.36546800	XM_006495623	Intron	Ankrd39	-
chr1.36546801.36546900	XM_006495623	Intron	Ankrd39	-
chr1.36546901.36547000	XM_006495623	Intron	Ankrd39	-
chr1.36547001.36547100	XM_006495623	Intron	Ankrd39	-
chr1.36547101.36547200	XM_006495623	Promoter-TSS	Ankrd39	-
chr1.36549701.36549800	XM_006495623	Exon	Ankrd39	-
chr1.36549801.36549900	XM_006495623	Exon	Ankrd39	-
chr1.36549901.36550000	XM_006495623	Exon	Ankrd39	-
chr1.36550001.36550100	XM_006495623	Exon	Ankrd39	-
chr1.36552101.36552200	XM_006495623	Intron	Ankrd39	-
chr1.36552201.36552300	XM_006495623	Intron	Ankrd39	-
chr1.36553301.36553400	XM_006495803	Intron	Sema4c	-
chr1.36553401.36553500	XM_006495803	Intron	Sema4c	-
chr1.36555901.36556000	XM_006495803	Exon	Sema4c	-
chr1.36556601.36556700	XM_006495803	Intron	Sema4c	-
chr1.36556701.36556800	XM_006495803	Intron	Sema4c	-
chr1.36556801.36556900	XM_006495803	Intron	Sema4c	-
chr1.36556901.36557000	XM_006495803	Intron	Sema4c	-
chr1.36557001.36557100	XM_006495803	Intron	Sema4c	-
chr1.36557201.36557300	XM_006495803	Intron	Sema4c	-
chr1.36557301.36557400	XM_006495803	Intron	Sema4c	-
chr1.36557401.36557500	XM_006495803	Intron	Sema4c	-
chr1.36557501.36557600	XM_006495803	Intron	Sema4c	-
chr1.36557601.36557700	XM_006495803	Intron	Sema4c	-
chr1.36557701.36557800	XM_006495803	Intron	Sema4c	-
chr1.36557801.36557900	XM_006495803	Intron	Sema4c	-
chr1.36557901.36558000	XM_006495803	Intron	Sema4c	-
chr1.36558001.36558100	XM_006495803	5'UTR	Sema4c	-
chr1.36558101.36558200	XM_006495803	5'UTR	Sema4c	-
chr1.36558201.36558300	XM_006495803	5'UTR	Sema4c	-
chr1.36558301.36558400	XM_006495803	Promoter-TSS	Sema4c	-
chr1.36558401.36558500	XM_006495803	Promoter-TSS	Sema4c	-
chr1.36568201.36568300	XM_006495803	Intron	Sema4c	-
chr1.36568301.36568400	XM_006495803	Intron	Sema4c	-
chr1.36573501.36573600	XM_006495803	Intron	Sema4c	-
chr1.36573601.36573700	XM_006495803	Intron	Sema4c	-
chr1.36573801.36573900	XM_006495803	Intron	Sema4c	-
chr1.36580101.36580200	XM_006496114	Intron	Fam178b	-
chr1.36580201.36580300	XM_006496114	Intron	Fam178b	-
chr1.36585701.36585800	XM_006496114	Intron	Fam178b	-
chr1.36585801.36585900	XM_006496114	Intron	Fam178b	-
chr1.36607001.36607100	XM_006496114	Intron	Fam178b	-
chr1.36607101.36607200	XM_006496114	Intron	Fam178b	-
chr1.36611601.36611700	XM_006496114	Intron	Fam178b	-
chr1.36656601.36656700	XM_006496114	Intron	Fam178b	-
chr1.36680101.36680200	XM_006496114	Intron	Fam178b	-
chr1.36682801.36682900	XM_006496114	Intron	Fam178b	-
chr1.36683101.36683200	XM_006496114	Promoter-TSS	Fam178b	-
chr1.36683201.36683300	XM_006496114	Promoter-TSS	Fam178b	-
chr1.36691301.36691400	NM_009942	Promoter-TSS	Cox5b	-
chr1.36691401.36691500	NM_009942	Promoter-TSS	Cox5b	-
chr1.36691501.36691600	NM_009942	Promoter-TSS	Cox5b	-
chr1.36691601.36691700	NM_009942	Exon	Cox5b	-
chr1.36691701.36691800	NM_009942	Intron	Cox5b	-
chr1.36691801.36691900	NM_009942	Intron	Cox5b	-
chr1.36694501.36694600	NM_009942	Intergenic	-	Cox5b
chr1.36701701.36701800	XM_006495909	Exon	Actr1b	-
chr1.36701801.36701900	XM_006495909	Exon	Actr1b	-
chr1.36702001.36702100	XM_006495909	Intron	Actr1b	-
chr1.36702101.36702200	XM_006495909	Exon	Actr1b	-
chr1.36704501.36704600	XM_006495909	Intron	Actr1b	-
chr1.36704701.36704800	XM_006495909	Intron	Actr1b	-
chr1.36705101.36705200	XM_006495909	Intron	Actr1b	-
chr1.3670601.3670700	XM_006495550	Exon	Xkr4	-
chr1.3670701.3670800	XM_006495550	Exon	Xkr4	-
chr1.3670801.3670900	XM_006495550	Exon	Xkr4	-
chr1.36709601.36709700	XM_006495909	Intron	Actr1b	-
chr1.36709701.36709800	XM_006495909	Intron	Actr1b	-
chr1.36709801.36709900	XM_006495909	Promoter-TSS	Actr1b	-
chr1.36709901.36710000	XM_006495909	Promoter-TSS	Actr1b	-
chr1.36710001.36710100	XM_006495909	Promoter-TSS	Actr1b	-
chr1.3671001.3671100	XM_006495550	Exon	Xkr4	-
chr1.3671101.3671200	XM_006495550	Exon	Xkr4	-
chr1.3671201.3671300	XM_006495550	Exon	Xkr4	-
chr1.3671301.3671400	XM_006495550	5'UTR	Xkr4	-
chr1.3671401.3671500	XM_006495550	Promoter-TSS	Xkr4	-
chr1.3671501.3671600	XM_006495550	Promoter-TSS	Xkr4	-
chr1.3671601.3671700	XM_006495550	Promoter-TSS	Xkr4	-
chr1.3671701.3671800	XM_006495550	Promoter-TSS	Xkr4	-
chr1.3671801.3671900	XM_006495550	Promoter-TSS	Xkr4	-
chr1.3671901.3672000	XM_006495550	Promoter-TSS	Xkr4	-
chr1.36719401.36719500	NR_040290	Intron	4933424G06Rik	-
chr1.3672001.3672100	XM_006495550	Promoter-TSS	Xkr4	-
chr1.3672101.3672200	XM_006495550	Promoter-TSS	Xkr4	-
chr1.36721601.36721700	NR_040290	Intron	4933424G06Rik	-
chr1.36723301.36723400	NR_040290	Intron	4933424G06Rik	-
chr1.36754601.36754700	XM_006495895	Intron	Zap70	-
chr1.36756801.36756900	XM_006495895	Intron	Zap70	-
chr1.36758201.36758300	XM_006495895	TTS	Zap70	-
chr1.36761701.36761800	XM_006495895	Promoter-TSS	Zap70	-
chr1.36761801.36761900	XM_006495895	Promoter-TSS	Zap70	-
chr1.36761901.36762000	XM_006495895	Promoter-TSS	Zap70	-
chr1.36762101.36762200	XM_006495895	Intron	Zap70	-
chr1.36763501.36763600	XM_006495895	Intron	Zap70	-
chr1.36763601.36763700	XM_006495895	Intron	Zap70	-
chr1.36763701.36763800	XM_006495895	Intron	Zap70	-
chr1.36781101.36781200	XM_006495895	Exon	Zap70	-
chr1.36781301.36781400	XM_006495895	Exon	Zap70	-
chr1.36781401.36781500	XM_006495895	Exon	Zap70	-
chr1.36781501.36781600	XM_006495895	Intron	Zap70	-
chr1.36781601.36781700	XM_006495895	Intron	Zap70	-
chr1.36781701.36781800	XM_006495895	Intron	Zap70	-
chr1.36781801.36781900	XM_006495895	Intron	Zap70	-
chr1.36781901.36782000	XM_006495895	Intron	Zap70	-
chr1.36785001.36785100	XM_006495895	Intergenic	-	Zap70
chr1.36785101.36785200	XM_006495895	Intergenic	-	Zap70
chr1.36785201.36785300	XM_006495895	Intergenic	-	Zap70
chr1.36785601.36785700	XM_006495895	Intergenic	-	Zap70
chr1.36785801.36785900	XM_006495895	Intergenic	-	Zap70
chr1.36794901.36795000	XM_006495895	Intron	Zap70	-
chr1.36795001.36795100	XM_006495895	Intron	Zap70	-
chr1.36798101.36798200	XM_006495895	Intron	Zap70	-
chr1.36798201.36798300	XM_006495895	Intron	Zap70	-
chr1.36803201.36803300	XM_006495895	Intron	Zap70	-
chr1.36809101.36809200	XM_006495895	Intron	Zap70	-
chr1.36809201.36809300	XM_006495895	Intron	Zap70	-
chr1.36810201.36810300	XM_006495895	Intron	Zap70	-
chr1.36828701.36828800	XM_006495895	Intron	Zap70	-
chr1.36828801.36828900	XM_006495895	Intron	Zap70	-
chr1.36836801.36836900	XM_006495895	Intron	Zap70	-
chr1.36855401.36855500	XM_006496150	Intron	Tmem131	-
chr1.36860601.36860700	XM_006496150	Intron	Tmem131	-
chr1.36938901.36939000	XM_006496150	Intron	Tmem131	-
chr1.36939001.36939100	XM_006496150	Intron	Tmem131	-
chr1.36939101.36939200	XM_006496150	Intron	Tmem131	-
chr1.36939201.36939300	XM_006496150	Exon	Tmem131	-
chr1.36939301.36939400	XM_006496150	5'UTR	Tmem131	-
chr1.36939401.36939500	XM_006496150	Promoter-TSS	Tmem131	-
chr1.36939501.36939600	XM_006496150	Promoter-TSS	Tmem131	-
chr1.36939601.36939700	XM_006496150	Promoter-TSS	Tmem131	-
chr1.36939701.36939800	XM_006496150	Promoter-TSS	Tmem131	-
chr1.36939801.36939900	XM_006496150	Promoter-TSS	Tmem131	-
chr1.36939901.36940000	XM_006496150	Promoter-TSS	Tmem131	-
chr1.36947401.36947500	XM_006496150	Intergenic	-	Tmem131
chr1.36947501.36947600	XM_006496150	Intergenic	-	Tmem131
chr1.36958301.36958400	XM_006496150	Intergenic	-	Tmem131
chr1.36958401.36958500	XM_006496150	Intergenic	-	Tmem131
chr1.36972201.36972300	XM_006496150	Intergenic	-	Tmem131
chr1.36972301.36972400	XM_006496150	Intergenic	-	Tmem131
chr1.36989801.36989900	XM_006496150	Intergenic	-	Tmem131
chr1.36990301.36990400	XM_006496150	Intergenic	-	Tmem131
chr1.37029001.37029100	XM_006496150	Intergenic	-	Tmem131
chr1.37029101.37029200	XM_006496150	Intergenic	-	Tmem131
chr1.37029201.37029300	XM_006496150	Intergenic	-	Tmem131
chr1.37045001.37045100	XM_006496150	Intergenic	-	Tmem131
chr1.37051101.37051200	XM_006496150	Intergenic	-	Tmem131
chr1.37051301.37051400	XM_006496150	Intergenic	-	Tmem131
chr1.37091301.37091400	XM_006495639	Intergenic	-	Cnga3
chr1.37096401.37096500	XM_006495639	Intergenic	-	Cnga3
chr1.37097601.37097700	XM_006495639	Intergenic	-	Cnga3
chr1.37097701.37097800	XM_006495639	Intergenic	-	Cnga3
chr1.37097801.37097900	XM_006495639	Intergenic	-	Cnga3
chr1.37105901.37106000	XM_006495639	Intergenic	-	Cnga3
chr1.37117601.37117700	XM_006495639	Intergenic	-	Cnga3
chr1.37132501.37132600	XM_006495639	Intergenic	-	Cnga3
chr1.37200601.37200700	XM_006495639	Intergenic	-	Cnga3
chr1.37200701.37200800	XM_006495639	Intergenic	-	Cnga3
chr1.37200801.37200900	XM_006495639	Intergenic	-	Cnga3
chr1.37204501.37204600	XM_006495639	Intergenic	-	Cnga3
chr1.37218301.37218400	XM_006495639	Promoter-TSS	Cnga3	-
chr1.37218501.37218600	XM_006495639	Promoter-TSS	Cnga3	-
chr1.37218701.37218800	XM_006495639	Promoter-TSS	Cnga3	-
chr1.37218801.37218900	XM_006495639	Promoter-TSS	Cnga3	-
chr1.37234901.37235000	XM_006495639	Intron	Cnga3	-
chr1.37235001.37235100	XM_006495639	Intron	Cnga3	-
chr1.37261101.37261200	XM_006496006	Exon	Inpp4a	-
chr1.37261201.37261300	XM_006496006	Exon	Inpp4a	-
chr1.37261401.37261500	XM_006496006	Exon	Inpp4a	-
chr1.37261501.37261600	XM_006496006	Exon	Inpp4a	-
chr1.37278601.37278700	XM_006496006	Intergenic	-	Inpp4a
chr1.37278701.37278800	XM_006496006	Intergenic	-	Inpp4a
chr1.37278801.37278900	XM_006496006	Intergenic	-	Inpp4a
chr1.37299901.37300000	XM_006496006	Promoter-TSS	Inpp4a	-
chr1.37300201.37300300	XM_006496006	Intron	Inpp4a	-
chr1.37300301.37300400	XM_006496006	Intron	Inpp4a	-
chr1.3734901.3735000	XM_006495550	Intergenic	-	Xkr4
chr1.37367001.37367100	XM_006496006	Intron	Inpp4a	-
chr1.37390101.37390200	XM_006496006	Exon	Inpp4a	-
chr1.37390501.37390600	XM_006496006	Intron	Inpp4a	-
chr1.37411401.37411500	NM_198006	TTS	Coa5	-
chr1.37411501.37411600	NM_198006	TTS	Coa5	-
chr1.37430001.37430100	NM_198006	Promoter-TSS	Coa5	-
chr1.37430101.37430200	XM_006496219	Promoter-TSS	Unc50	-
chr1.37430201.37430300	XM_006496219	Promoter-TSS	Unc50	-
chr1.37430301.37430400	XM_006496219	Promoter-TSS	Unc50	-
chr1.37454801.37454900	XM_006496219	Exon	Unc50	-
chr1.37454901.37455000	XM_006496219	Intron	Unc50	-
chr1.37505401.37505500	NR_024017	Intron	4930594C11Rik	-
chr1.37505501.37505600	NR_024017	Intron	4930594C11Rik	-
chr1.37540501.37540600	XM_006496021	Intergenic	-	Mgat4a
chr1.37540601.37540700	XM_006496021	Intergenic	-	Mgat4a
chr1.37540801.37540900	XM_006496021	Intergenic	-	Mgat4a
chr1.37540901.37541000	XM_006496021	Intergenic	-	Mgat4a
chr1.37541001.37541100	XM_006496021	Intergenic	-	Mgat4a
chr1.37541101.37541200	XM_006496021	Intergenic	-	Mgat4a
chr1.37547901.37548000	XM_006496021	Intergenic	-	Mgat4a
chr1.37551601.37551700	XM_006496021	Intergenic	-	Mgat4a
chr1.37556501.37556600	XM_006496021	Intergenic	-	Mgat4a
chr1.37571401.37571500	XM_006496021	Intergenic	-	Mgat4a
chr1.37613401.37613500	XM_006496021	Exon	Mgat4a	-
chr1.37615101.37615200	XM_006496021	Intron	Mgat4a	-
chr1.37624301.37624400	XM_006496021	Exon	Mgat4a	-
chr1.37631801.37631900	XM_006496291	Exon	2010300C02Rik	-
chr1.37635601.37635700	XM_006496291	Intron	2010300C02Rik	-
chr1.37635801.37635900	XM_006496291	Intron	2010300C02Rik	-
chr1.37637801.37637900	XM_006496291	Intron	2010300C02Rik	-
chr1.37637901.37638000	XM_006496291	Exon	2010300C02Rik	-
chr1.37647101.37647200	XM_006496291	Intron	2010300C02Rik	-
chr1.37647301.37647400	XM_006496291	Intron	2010300C02Rik	-
chr1.37647401.37647500	XM_006496291	Intron	2010300C02Rik	-
chr1.37665601.37665700	XM_006496291	Intron	2010300C02Rik	-
chr1.37687301.37687400	XM_006496291	Intron	2010300C02Rik	-
chr1.37687501.37687600	XM_006496291	Intron	2010300C02Rik	-
chr1.37701801.37701900	XM_006496291	Intron	2010300C02Rik	-
chr1.37706501.37706600	XM_006496291	Intron	2010300C02Rik	-
chr1.37706601.37706700	XM_006496291	Intron	2010300C02Rik	-
chr1.37717601.37717700	XM_006496291	Intron	2010300C02Rik	-
chr1.37719701.37719800	XM_006496291	Promoter-TSS	2010300C02Rik	-
chr1.37719801.37719900	XM_006496291	Promoter-TSS	2010300C02Rik	-
chr1.37719901.37720000	XM_006496291	Promoter-TSS	2010300C02Rik	-
chr1.37720001.37720100	XM_006496291	Promoter-TSS	2010300C02Rik	-
chr1.37723201.37723300	XM_006496291	Intergenic	-	2010300C02Rik
chr1.37723301.37723400	XM_006496291	Intergenic	-	2010300C02Rik
chr1.37764801.37764900	XM_006496291	Intron	2010300C02Rik	-
chr1.37770301.37770400	XM_006496291	Intron	2010300C02Rik	-
chr1.37770401.37770500	XM_006496291	Intron	2010300C02Rik	-
chr1.37864701.37864800	XM_006495822	Intron	Tsga10	-
chr1.37864801.37864900	XM_006495822	Intron	Tsga10	-
chr1.37864901.37865000	XM_006495822	Intron	Tsga10	-
chr1.37865001.37865100	XM_006495822	Promoter-TSS	Tsga10	-
chr1.37865101.37865200	XM_006495822	Promoter-TSS	Tsga10	-
chr1.37865201.37865300	XM_006495822	Promoter-TSS	Tsga10	-
chr1.37865301.37865400	XM_006495822	Promoter-TSS	Tsga10	-
chr1.37865401.37865500	XM_006495822	Promoter-TSS	Tsga10	-
chr1.37872301.37872400	XM_006496174	Intron	Lipt1	-
chr1.37872401.37872500	XM_006496174	Intron	Lipt1	-
chr1.37877901.37878000	XM_006496174	TTS	Lipt1	-
chr1.37890201.37890300	NM_026913	Promoter-TSS	Mitd1	-
chr1.37890301.37890400	NM_026913	Promoter-TSS	Mitd1	-
chr1.37890401.37890500	NM_026913	Promoter-TSS	Mitd1	-
chr1.37912101.37912200	XM_006496095	Intron	Lyg2	-
chr1.37926501.37926600	XM_006496095	Intergenic	-	Lyg2
chr1.37926601.37926700	XM_006496095	Intergenic	-	Lyg2
chr1.37954901.37955000	XM_006496258	Intron	Lyg1	-
chr1.37968201.37968300	XM_006496258	Intergenic	-	Lyg1
chr1.37996901.37997000	XM_006496357	Intron	Txndc9	-
chr1.37997001.37997100	XM_006496357	Promoter-TSS	Txndc9	-
chr1.37997101.37997200	XM_006496357	Promoter-TSS	Txndc9	-
chr1.37997201.37997300	XM_006496357	Promoter-TSS	Txndc9	-
chr1.37997301.37997400	XM_006496357	Promoter-TSS	Txndc9	-
chr1.37998001.37998100	XM_006495911	Promoter-TSS	Eif5b	-
chr1.37998101.37998200	XM_006495911	Promoter-TSS	Eif5b	-
chr1.37998201.37998300	XM_006495911	5'UTR	Eif5b	-
chr1.37998301.37998400	XM_006495911	Intron	Eif5b	-
chr1.37998501.37998600	XM_006495911	Intron	Eif5b	-
chr1.37998601.37998700	XM_006495911	Intron	Eif5b	-
chr1.38016701.38016800	XM_006495911	Intron	Eif5b	-
chr1.38024701.38024800	XM_006495911	Intron	Eif5b	-
chr1.3803701.3803800	XM_006495550	Intergenic	-	Xkr4
chr1.3811901.3812000	XM_006495550	Intergenic	-	Xkr4
chr1.38128801.38128900	XM_006496153	Intron	Rev1	-
chr1.38129001.38129100	XM_006496153	Intron	Rev1	-
chr1.38129101.38129200	XM_006496153	Intron	Rev1	-
chr1.38129201.38129300	XM_006496153	Intron	Rev1	-
chr1.38129501.38129600	XM_006496153	5'UTR	Rev1	-
chr1.38129801.38129900	XM_006496153	Promoter-TSS	Rev1	-
chr1.38129901.38130000	XM_006496153	Promoter-TSS	Rev1	-
chr1.38130001.38130100	XM_006496153	Promoter-TSS	Rev1	-
chr1.38130101.38130200	XM_006496153	Promoter-TSS	Rev1	-
chr1.38130201.38130300	XM_006496153	Promoter-TSS	Rev1	-
chr1.38178501.38178600	XM_006496153	3'UTR	Rev1	-
chr1.38183201.38183300	XM_006496153	Intron	Rev1	-
chr1.38183301.38183400	XM_006496153	Intron	Rev1	-
chr1.38189601.38189700	XM_006496153	Intron	Rev1	-
chr1.38189701.38189800	XM_006496153	Intron	Rev1	-
chr1.38189801.38189900	XM_006496153	Intron	Rev1	-
chr1.38197901.38198000	XM_006496153	Intron	Rev1	-
chr1.38198001.38198100	XM_006496153	Intron	Rev1	-
chr1.38210201.38210300	XM_006496153	Exon	Rev1	-
chr1.38210301.38210400	XM_006496153	Exon	Rev1	-
chr1.38210501.38210600	XM_006496153	Exon	Rev1	-
chr1.38210601.38210700	XM_006496153	Intron	Rev1	-
chr1.38284801.38284900	XM_006496153	Intron	Rev1	-
chr1.38284901.38285000	XM_006496153	Intron	Rev1	-
chr1.38299401.38299500	XM_006496153	Intron	Rev1	-
chr1.38315601.38315700	XM_006496153	Intron	Rev1	-
chr1.38315801.38315900	XM_006496153	Intron	Rev1	-
chr1.38334301.38334400	XM_006496153	Intron	Rev1	-
chr1.38334401.38334500	XM_006496153	Intron	Rev1	-
chr1.38358901.38359000	XM_006496153	Intron	Rev1	-
chr1.38359101.38359200	XM_006496153	Intron	Rev1	-
chr1.38359201.38359300	XM_006496153	Intron	Rev1	-
chr1.38368201.38368300	XM_006496153	Intron	Rev1	-
chr1.38384901.38385000	XM_006496153	Intron	Rev1	-
chr1.38395301.38395400	XM_006496153	Intron	Rev1	-
chr1.38395401.38395500	XM_006496153	Intron	Rev1	-
chr1.38399201.38399300	XM_006495737	Intron	Aff3	-
chr1.38399301.38399400	XM_006495737	Intron	Aff3	-
chr1.38418201.38418300	XM_006495737	Intron	Aff3	-
chr1.38418301.38418400	XM_006495737	Intron	Aff3	-
chr1.38470901.38471000	XM_006495737	Intron	Aff3	-
chr1.38489101.38489200	XM_006495737	Intron	Aff3	-
chr1.38489201.38489300	XM_006495737	Intron	Aff3	-
chr1.38498001.38498100	XM_006495737	Intron	Aff3	-
chr1.3852401.3852500	XM_006495550	Intergenic	-	Xkr4
chr1.38524401.38524500	XM_006495737	Intron	Aff3	-
chr1.38524701.38524800	XM_006495737	Intron	Aff3	-
chr1.3852501.3852600	XM_006495550	Intergenic	-	Xkr4
chr1.3852601.3852700	XM_006495550	Intergenic	-	Xkr4
chr1.3852701.3852800	XM_006495550	Intergenic	-	Xkr4
chr1.3852801.3852900	XM_006495550	Intergenic	-	Xkr4
chr1.38536901.38537000	XM_006495737	Intron	Aff3	-
chr1.38538401.38538500	XM_006495737	Intron	Aff3	-
chr1.38538501.38538600	XM_006495737	Intron	Aff3	-
chr1.38543301.38543400	XM_006495737	Intron	Aff3	-
chr1.38562701.38562800	XM_006495737	Intron	Aff3	-
chr1.38565101.38565200	XM_006495737	Intron	Aff3	-
chr1.38572501.38572600	XM_006495737	Intron	Aff3	-
chr1.38597001.38597100	XM_006495737	Intron	Aff3	-
chr1.38605001.38605100	XM_006495737	Intron	Aff3	-
chr1.38626501.38626600	XM_006495737	Intron	Aff3	-
chr1.38626601.38626700	XM_006495737	Intron	Aff3	-
chr1.38626701.38626800	XM_006495737	Intron	Aff3	-
chr1.38626801.38626900	XM_006495737	Intron	Aff3	-
chr1.38626901.38627000	XM_006495737	Intron	Aff3	-
chr1.38627001.38627100	XM_006495737	Intron	Aff3	-
chr1.38627101.38627200	XM_006495737	5'UTR	Aff3	-
chr1.38627201.38627300	XM_006495737	Intron	Aff3	-
chr1.38627401.38627500	XM_006495737	Intron	Aff3	-
chr1.38627501.38627600	XM_006495737	Intron	Aff3	-
chr1.38627701.38627800	XM_006495737	Intron	Aff3	-
chr1.38627801.38627900	XM_006495737	Intron	Aff3	-
chr1.38680001.38680100	XM_006495737	Intergenic	-	Aff3
chr1.38721901.38722000	XM_006495737	Intergenic	-	Aff3
chr1.38722001.38722100	XM_006495737	Intergenic	-	Aff3
chr1.38722101.38722200	XM_006495737	Intergenic	-	Aff3
chr1.38746901.38747000	XM_006496123	Intergenic	-	Lonrf2
chr1.38747001.38747100	XM_006496123	Intergenic	-	Lonrf2
chr1.38747101.38747200	XM_006496123	Intergenic	-	Lonrf2
chr1.38756001.38756100	XM_006496123	Intergenic	-	Lonrf2
chr1.38756201.38756300	XM_006496123	Intergenic	-	Lonrf2
chr1.38761101.38761200	XM_006496123	Intergenic	-	Lonrf2
chr1.38827001.38827100	XM_006496123	Intergenic	-	Lonrf2
chr1.38835701.38835800	XM_006496123	Intergenic	-	Lonrf2
chr1.38835801.38835900	XM_006496123	Intergenic	-	Lonrf2
chr1.38835901.38836000	XM_006496123	Intergenic	-	Lonrf2
chr1.38836001.38836100	XM_006496123	Intergenic	-	Lonrf2
chr1.38836101.38836200	XM_006496123	Intergenic	-	Lonrf2
chr1.38836201.38836300	XM_006496123	Intergenic	-	Lonrf2
chr1.38836301.38836400	XM_006496123	Intergenic	-	Lonrf2
chr1.38836401.38836500	XM_006496123	Intergenic	-	Lonrf2
chr1.38836501.38836600	XM_006496123	Intergenic	-	Lonrf2
chr1.38836601.38836700	XM_006496123	Intergenic	-	Lonrf2
chr1.38865601.38865700	XM_006496364	Exon	Chst10	-
chr1.38865801.38865900	XM_006496364	Exon	Chst10	-
chr1.38869401.38869500	XM_006496364	Intron	Chst10	-
chr1.38869501.38869600	XM_006496364	Intron	Chst10	-
chr1.38869901.38870000	XM_006496364	Intron	Chst10	-
chr1.38873801.38873900	XM_006496364	Intron	Chst10	-
chr1.38873901.38874000	XM_006496364	Exon	Chst10	-
chr1.38885401.38885500	XM_006496364	Intron	Chst10	-
chr1.38897801.38897900	XM_006496364	Intron	Chst10	-
chr1.38897901.38898000	XM_006496364	5'UTR	Chst10	-
chr1.38908401.38908500	XM_006496364	Intergenic	-	Chst10
chr1.38908501.38908600	XM_006496364	Intergenic	-	Chst10
chr1.3892101.3892200	XM_006495550	Intergenic	-	Xkr4
chr1.38945901.38946000	XM_006496125	Intron	Nms	-
chr1.38946001.38946100	XM_006496125	Intron	Nms	-
chr1.38946101.38946200	XM_006496125	Intron	Nms	-
chr1.38987401.38987500	NM_026850	Promoter-TSS	Pdcl3	-
chr1.38987501.38987600	NM_026850	Promoter-TSS	Pdcl3	-
chr1.38987601.38987700	NM_026850	Promoter-TSS	Pdcl3	-
chr1.38987701.38987800	NM_026850	Promoter-TSS	Pdcl3	-
chr1.38987801.38987900	NM_026850	Promoter-TSS	Pdcl3	-
chr1.38987901.38988000	NM_026850	Intron	Pdcl3	-
chr1.38991801.38991900	NM_026850	Intron	Pdcl3	-
chr1.38994101.38994200	NM_026850	Intron	Pdcl3	-
chr1.38994701.38994800	NM_026850	Intron	Pdcl3	-
chr1.38994801.38994900	NM_026850	Intron	Pdcl3	-
chr1.38994901.38995000	NM_026850	Exon	Pdcl3	-
chr1.38995001.38995100	NM_026850	Intron	Pdcl3	-
chr1.38995101.38995200	NM_026850	Intron	Pdcl3	-
chr1.38995201.38995300	NM_026850	Exon	Pdcl3	-
chr1.38995301.38995400	NM_026850	Exon	Pdcl3	-
chr1.38995901.38996000	NM_026850	Intron	Pdcl3	-
chr1.38996001.38996100	NM_026850	Intron	Pdcl3	-
chr1.38996101.38996200	NM_026850	Exon	Pdcl3	-
chr1.39012801.39012900	NM_026850	Intergenic	-	Pdcl3
chr1.39072801.39072900	NM_026850	Intergenic	-	Pdcl3
chr1.39081301.39081400	NM_026850	Intergenic	-	Pdcl3
chr1.39081401.39081500	NM_026850	Intergenic	-	Pdcl3
chr1.39081501.39081600	NM_026850	Intergenic	-	Pdcl3
chr1.39083601.39083700	NM_026850	Intergenic	-	Pdcl3
chr1.39083701.39083800	NM_026850	Intergenic	-	Pdcl3
chr1.39096001.39096100	NR_105767	Intergenic	-	Mir6349
chr1.39130501.39130600	NR_105767	Intergenic	-	Mir6349
chr1.39135301.39135400	NR_105767	Intergenic	-	Mir6349
chr1.39178501.39178600	NR_105767	Intergenic	-	Mir6349
chr1.39192901.39193000	NM_008719	Intergenic	-	Npas2
chr1.39193101.39193200	NM_008719	Intergenic	-	Npas2
chr1.39193201.39193300	NM_008719	Intergenic	-	Npas2
chr1.39193301.39193400	NM_008719	Promoter-TSS	Npas2	-
chr1.39193401.39193500	NM_008719	Promoter-TSS	Npas2	-
chr1.39193501.39193600	NM_008719	Promoter-TSS	Npas2	-
chr1.39193601.39193700	NM_008719	Promoter-TSS	Npas2	-
chr1.39193701.39193800	NM_008719	Promoter-TSS	Npas2	-
chr1.39193801.39193900	NM_008719	Promoter-TSS	Npas2	-
chr1.39194001.39194100	NM_008719	Promoter-TSS	Npas2	-
chr1.39194101.39194200	NM_008719	Promoter-TSS	Npas2	-
chr1.39194201.39194300	NM_008719	Promoter-TSS	Npas2	-
chr1.39194301.39194400	NM_008719	Promoter-TSS	Npas2	-
chr1.39194401.39194500	NM_008719	5'UTR	Npas2	-
chr1.39194501.39194600	NM_008719	5'UTR	Npas2	-
chr1.39198201.39198300	NM_008719	Intron	Npas2	-
chr1.39198301.39198400	NM_008719	Intron	Npas2	-
chr1.39206901.39207000	NM_008719	Intron	Npas2	-
chr1.39207001.39207100	NM_008719	Intron	Npas2	-
chr1.39207101.39207200	NM_008719	Intron	Npas2	-
chr1.39243601.39243700	NM_008719	Intron	Npas2	-
chr1.39249201.39249300	NM_008719	Intron	Npas2	-
chr1.39299101.39299200	XM_006495629	Intron	Rpl31	-
chr1.39310101.39310200	XM_006495629	Intron	Rpl31	-
chr1.39310301.39310400	XM_006495629	Intron	Rpl31	-
chr1.39315901.39316000	XM_006495629	Intron	Rpl31	-
chr1.39316001.39316100	XM_006495629	Intron	Rpl31	-
chr1.39320201.39320300	XM_006495629	Intron	Rpl31	-
chr1.39320301.39320400	XM_006495629	Intron	Rpl31	-
chr1.39338501.39338600	XM_006495629	Intron	Rpl31	-
chr1.3934401.3934500	XM_006495550	Intergenic	-	Xkr4
chr1.39361901.39362000	XM_006495629	Exon	Rpl31	-
chr1.39367601.39367700	XM_006495629	Promoter-TSS	Rpl31	-
chr1.39367701.39367800	XM_006495629	Promoter-TSS	Rpl31	-
chr1.39367801.39367900	XM_006495629	Promoter-TSS	Rpl31	-
chr1.39368001.39368100	XM_006495629	5'UTR	Rpl31	-
chr1.39368101.39368200	XM_006495629	Exon	Rpl31	-
chr1.39368201.39368300	XM_006495629	Exon	Rpl31	-
chr1.39368401.39368500	XM_006495629	Intron	Rpl31	-
chr1.39368501.39368600	XM_006495629	Intron	Rpl31	-
chr1.39368601.39368700	XM_006495629	Intron	Rpl31	-
chr1.39368701.39368800	XM_006495629	Intron	Rpl31	-
chr1.39380201.39380300	XM_006495629	Exon	Rpl31	-
chr1.39394101.39394200	XM_006495629	Exon	Rpl31	-
chr1.39402701.39402800	XM_006495629	Exon	Rpl31	-
chr1.39402801.39402900	XM_006495629	Exon	Rpl31	-
chr1.39407101.39407200	XM_006495629	Intron	Rpl31	-
chr1.39417801.39417900	XM_006495629	Intron	Rpl31	-
chr1.39418001.39418100	XM_006495629	Intron	Rpl31	-
chr1.39458201.39458300	XM_006496146	Intron	Tbc1d8	-
chr1.39467401.39467500	XM_006496146	Intron	Tbc1d8	-
chr1.39471201.39471300	XM_006496146	Intron	Tbc1d8	-
chr1.39478101.39478200	XM_006496146	Intron	Tbc1d8	-
chr1.39478201.39478300	XM_006496146	Intron	Tbc1d8	-
chr1.39478301.39478400	XM_006496146	Intron	Tbc1d8	-
chr1.39478401.39478500	XM_006496146	Exon	Tbc1d8	-
chr1.39478501.39478600	XM_006496146	Exon	Tbc1d8	-
chr1.39478601.39478700	XM_006496146	Promoter-TSS	Tbc1d8	-
chr1.39478701.39478800	XM_006496146	Promoter-TSS	Tbc1d8	-
chr1.39478801.39478900	XM_006496146	Promoter-TSS	Tbc1d8	-
chr1.39502801.39502900	XM_006496146	Intergenic	-	Tbc1d8
chr1.39534901.39535000	NM_028043	Promoter-TSS	Cnot11	-
chr1.39535001.39535100	NM_028043	Promoter-TSS	Cnot11	-
chr1.39535201.39535300	NM_028043	Promoter-TSS	Cnot11	-
chr1.39535601.39535700	NM_028043	Promoter-TSS	Cnot11	-
chr1.39535801.39535900	NM_028043	Promoter-TSS	Cnot11	-
chr1.39535901.39536000	NM_028043	Exon	Cnot11	-
chr1.39536001.39536100	NM_028043	Exon	Cnot11	-
chr1.39536101.39536200	NM_028043	Exon	Cnot11	-
chr1.39536201.39536300	NM_028043	Exon	Cnot11	-
chr1.39571801.39571900	XM_006496226	Intron	Rnf149	-
chr1.39576601.39576700	XM_006496226	Intron	Rnf149	-
chr1.39576701.39576800	XM_006496226	Intron	Rnf149	-
chr1.39576801.39576900	XM_006496226	Exon	Rnf149	-
chr1.39576901.39577000	XM_006496226	Exon	Rnf149	-
chr1.39577001.39577100	XM_006496226	Exon	Rnf149	-
chr1.39577101.39577200	XM_006496226	Exon	Rnf149	-
chr1.39577301.39577400	XM_006496226	Promoter-TSS	Rnf149	-
chr1.39577401.39577500	XM_006496226	Promoter-TSS	Rnf149	-
chr1.39577501.39577600	XM_006496226	Promoter-TSS	Rnf149	-
chr1.39577601.39577700	XM_006496226	Promoter-TSS	Rnf149	-
chr1.39582901.39583000	XM_006496226	Intergenic	-	Rnf149
chr1.39597501.39597600	XM_006496226	Intergenic	-	Rnf149
chr1.39597801.39597900	XM_006496226	Intergenic	-	Rnf149
chr1.39597901.39598000	XM_006496226	Intergenic	-	Rnf149
chr1.39598101.39598200	XM_006496226	Intergenic	-	Rnf149
chr1.39622001.39622100	XM_006496005	3'UTR	Creg2	-
chr1.39622101.39622200	XM_006496005	3'UTR	Creg2	-
chr1.39646301.39646400	XM_006496005	Intron	Creg2	-
chr1.39650101.39650200	XM_006496005	Intron	Creg2	-
chr1.39650401.39650500	XM_006496005	Intron	Creg2	-
chr1.39650501.39650600	XM_006496005	Exon	Creg2	-
chr1.39650601.39650700	XM_006496005	Exon	Creg2	-
chr1.39650701.39650800	XM_006496005	Exon	Creg2	-
chr1.39650801.39650900	XM_006496005	Exon	Creg2	-
chr1.39650901.39651000	XM_006496005	5'UTR	Creg2	-
chr1.39651001.39651100	XM_006496005	5'UTR	Creg2	-
chr1.39655101.39655200	XM_006496005	Intergenic	-	Creg2
chr1.39663901.39664000	XM_006496005	Intergenic	-	Creg2
chr1.39679401.39679500	XM_006496005	Intron	Creg2	-
chr1.39679501.39679600	XM_006496005	Intron	Creg2	-
chr1.39683701.39683800	XM_006496005	Exon	Creg2	-
chr1.39688701.39688800	XM_006496172	Intron	Rfx8	-
chr1.39689801.39689900	XM_006496172	Intron	Rfx8	-
chr1.39690001.39690100	XM_006496172	Intron	Rfx8	-
chr1.39698801.39698900	XM_006496172	Intron	Rfx8	-
chr1.39698901.39699000	XM_006496172	Intron	Rfx8	-
chr1.39709801.39709900	XM_006496172	Intron	Rfx8	-
chr1.39709901.39710000	XM_006496172	Intron	Rfx8	-
chr1.39712201.39712300	XM_006496172	Intron	Rfx8	-
chr1.39714101.39714200	XM_006496172	Intron	Rfx8	-
chr1.39714201.39714300	XM_006496172	Intron	Rfx8	-
chr1.39715201.39715300	XM_006496172	Intron	Rfx8	-
chr1.39720701.39720800	XM_006496172	Intron	Rfx8	-
chr1.39721401.39721500	XM_006496172	Promoter-TSS	Rfx8	-
chr1.39734001.39734100	XM_006496172	Intergenic	-	Rfx8
chr1.39741301.39741400	XM_006496172	Intergenic	-	Rfx8
chr1.39760901.39761000	XM_006496172	Intergenic	-	Rfx8
chr1.39761401.39761500	XM_006496172	Intergenic	-	Rfx8
chr1.39761501.39761600	XM_006496172	Intergenic	-	Rfx8
chr1.39761901.39762000	XM_006496172	Intergenic	-	Rfx8
chr1.39833801.39833900	NR_040465	Intergenic	-	1700066B17Rik
chr1.39834201.39834300	NR_040465	Intergenic	-	1700066B17Rik
chr1.39837401.39837500	NR_040465	Intergenic	-	1700066B17Rik
chr1.39843001.39843100	NR_040465	Intron	1700066B17Rik	-
chr1.39866401.39866500	NR_040465	Intergenic	-	1700066B17Rik
chr1.39891301.39891400	XM_006496041	Intergenic	-	Map4k4
chr1.39891401.39891500	XM_006496041	Intergenic	-	Map4k4
chr1.39900301.39900400	XM_006496041	Promoter-TSS	Map4k4	-
chr1.39900401.39900500	XM_006496041	Promoter-TSS	Map4k4	-
chr1.39900601.39900700	XM_006496041	Promoter-TSS	Map4k4	-
chr1.39900801.39900900	XM_006496041	Promoter-TSS	Map4k4	-
chr1.39900901.39901000	XM_006496041	Promoter-TSS	Map4k4	-
chr1.39901001.39901100	XM_006496041	5'UTR	Map4k4	-
chr1.39901101.39901200	XM_006496041	5'UTR	Map4k4	-
chr1.39901201.39901300	XM_006496041	Exon	Map4k4	-
chr1.39901301.39901400	XM_006496041	Intron	Map4k4	-
chr1.39906201.39906300	XM_006496041	Intron	Map4k4	-
chr1.39934801.39934900	XM_006496041	Intron	Map4k4	-
chr1.39941001.39941100	XM_006496041	Intron	Map4k4	-
chr1.39966201.39966300	XM_006496041	Intron	Map4k4	-
chr1.39994301.39994400	XM_006495724	Intron	Il1r2	-
chr1.40006701.40006800	XM_006495724	Exon	Il1r2	-
chr1.40055401.40055500	XM_006495724	Intergenic	-	Il1r2
chr1.40055501.40055600	XM_006495724	Intergenic	-	Il1r2
chr1.40058101.40058200	XM_006495724	Intergenic	-	Il1r2
chr1.40085601.40085700	NR_037980	Non-Coding	Gm16894	-
chr1.40085801.40085900	NR_037980	Promoter-TSS	Gm16894	-
chr1.40090301.40090400	NR_037980	Intron	Gm16894	-
chr1.40091701.40091800	NR_037980	Intron	Gm16894	-
chr1.40100301.40100400	NR_037980	Intron	Gm16894	-
chr1.40100401.40100500	NR_037980	Intron	Gm16894	-
chr1.40107101.40107200	NR_037980	Intron	Gm16894	-
chr1.40121801.40121900	NR_037980	Intron	Gm16894	-
chr1.40147801.40147900	NR_037980	Intergenic	-	Gm16894
chr1.40147901.40148000	NR_037980	Intergenic	-	Gm16894
chr1.40161301.40161400	XM_006495713	Intergenic	-	Il1r1
chr1.40163601.40163700	XM_006495713	Intergenic	-	Il1r1
chr1.40195101.40195200	XM_006495713	Intergenic	-	Il1r1
chr1.40195201.40195300	XM_006495713	Intergenic	-	Il1r1
chr1.40195301.40195400	XM_006495713	Intergenic	-	Il1r1
chr1.40195401.40195500	XM_006495713	Intergenic	-	Il1r1
chr1.40203901.40204000	XM_006495713	Intergenic	-	Il1r1
chr1.40266501.40266600	XM_006495713	Promoter-TSS	Il1r1	-
chr1.40266601.40266700	XM_006495713	Promoter-TSS	Il1r1	-
chr1.40266701.40266800	XM_006495713	5'UTR	Il1r1	-
chr1.40307301.40307400	XM_006495608	Intron	Il1rl2	-
chr1.40307401.40307500	XM_006495608	Intron	Il1rl2	-
chr1.40307501.40307600	XM_006495608	Intron	Il1rl2	-
chr1.40307601.40307700	XM_006495608	Intron	Il1rl2	-
chr1.40307701.40307800	XM_006495608	Intron	Il1rl2	-
chr1.40307801.40307900	XM_006495608	Intron	Il1rl2	-
chr1.40313301.40313400	XM_006495608	Exon	Il1rl2	-
chr1.40313401.40313500	XM_006495608	3'UTR	Il1rl2	-
chr1.40313501.40313600	XM_006495608	3'UTR	Il1rl2	-
chr1.40325901.40326000	XM_006495608	Intron	Il1rl2	-
chr1.40457901.40458000	XM_006495727	Intron	Il18r1	-
chr1.40458001.40458100	XM_006495727	Intron	Il18r1	-
chr1.40458201.40458300	XM_006495727	Intron	Il18r1	-
chr1.40458301.40458400	XM_006495727	Intron	Il18r1	-
chr1.40462301.40462400	XM_006495727	3'UTR	Il18r1	-
chr1.40625501.40625600	XM_006495625	Intron	Slc9a4	-
chr1.40662701.40662800	NM_001033289	Intergenic	-	Slc9a2
chr1.40662801.40662900	NM_001033289	Intergenic	-	Slc9a2
chr1.40680601.40680700	NM_001033289	Intergenic	-	Slc9a2
chr1.40681001.40681100	NM_001033289	Promoter-TSS	Slc9a2	-
chr1.40681101.40681200	NM_001033289	Promoter-TSS	Slc9a2	-
chr1.40681201.40681300	NM_001033289	Promoter-TSS	Slc9a2	-
chr1.40681301.40681400	NM_001033289	Promoter-TSS	Slc9a2	-
chr1.40681401.40681500	NM_001033289	Promoter-TSS	Slc9a2	-
chr1.40681601.40681700	NM_001033289	Promoter-TSS	Slc9a2	-
chr1.40681701.40681800	NM_001033289	Promoter-TSS	Slc9a2	-
chr1.40681801.40681900	NM_001033289	5'UTR	Slc9a2	-
chr1.40681901.40682000	NM_001033289	Exon	Slc9a2	-
chr1.40682001.40682100	NM_001033289	Exon	Slc9a2	-
chr1.40682301.40682400	NM_001033289	Intron	Slc9a2	-
chr1.40726201.40726300	NM_001033289	Exon	Slc9a2	-
chr1.40726301.40726400	NM_001033289	Exon	Slc9a2	-
chr1.40740001.40740100	NM_172499	Intron	Mfsd9	-
chr1.40743801.40743900	NM_172499	Exon	Mfsd9	-
chr1.40744001.40744100	NM_172499	Intron	Mfsd9	-
chr1.40766201.40766300	NM_172499	Exon	Mfsd9	-
chr1.40790401.40790500	NM_172499	Intron	Mfsd9	-
chr1.40790501.40790600	NM_172499	Exon	Mfsd9	-
chr1.40804401.40804500	XM_006496124	Intergenic	-	Tmem182
chr1.40827501.40827600	XM_006496124	Intron	Tmem182	-
chr1.40840601.40840700	XM_006496124	Intron	Tmem182	-
chr1.4085201.4085300	XM_006495473	Intergenic	-	Rp1
chr1.4085301.4085400	XM_006495473	Intergenic	-	Rp1
chr1.40868801.40868900	XM_006496124	Intergenic	-	Tmem182
chr1.40874401.40874500	XM_006496124	Intergenic	-	Tmem182
chr1.40874601.40874700	XM_006496124	Intergenic	-	Tmem182
chr1.40875401.40875500	XM_006496124	Intergenic	-	Tmem182
chr1.40875601.40875700	XM_006496124	Intergenic	-	Tmem182
chr1.40890901.40891000	XM_006496124	Intergenic	-	Tmem182
chr1.40891001.40891100	XM_006496124	Intergenic	-	Tmem182
chr1.40924901.40925000	XM_006496124	Intergenic	-	Tmem182
chr1.40942901.40943000	XM_006496124	Intergenic	-	Tmem182
chr1.40943001.40943100	XM_006496124	Intergenic	-	Tmem182
chr1.40943101.40943200	XM_006496124	Intergenic	-	Tmem182
chr1.40955101.40955200	XM_006496124	Intergenic	-	Tmem182
chr1.40955201.40955300	XM_006496124	Intergenic	-	Tmem182
chr1.40955301.40955400	XM_006496124	Intergenic	-	Tmem182
chr1.40977101.40977200	XM_006496124	Intergenic	-	Tmem182
chr1.40981201.40981300	XM_006496124	Intergenic	-	Tmem182
chr1.40981301.40981400	XM_006496124	Intergenic	-	Tmem182
chr1.41002001.41002100	NR_040475	Intergenic	-	4930448I06Rik
chr1.41005801.41005900	NR_040475	Intergenic	-	4930448I06Rik
chr1.41157201.41157300	NR_040475	Intergenic	-	4930448I06Rik
chr1.41159001.41159100	NR_040475	Intergenic	-	4930448I06Rik
chr1.41238301.41238400	NR_040475	Intergenic	-	4930448I06Rik
chr1.41238501.41238600	NR_040475	Intergenic	-	4930448I06Rik
chr1.41238601.41238700	NR_040475	Intergenic	-	4930448I06Rik
chr1.41244101.41244200	NR_040475	Intergenic	-	4930448I06Rik
chr1.41244301.41244400	NR_040475	Intergenic	-	4930448I06Rik
chr1.41257801.41257900	NR_040475	Intergenic	-	4930448I06Rik
chr1.41275001.41275100	NR_040475	Intergenic	-	4930448I06Rik
chr1.41467801.41467900	NR_040475	Intergenic	-	4930448I06Rik
chr1.41467901.41468000	NR_040475	Intergenic	-	4930448I06Rik
chr1.41523401.41523500	NR_040475	Intergenic	-	4930448I06Rik
chr1.41752601.41752700	NR_040475	Intergenic	-	4930448I06Rik
chr1.4187701.4187800	XM_006495473	Intergenic	-	Rp1
chr1.4187801.4187900	XM_006495473	Intergenic	-	Rp1
chr1.4187901.4188000	XM_006495473	Intergenic	-	Rp1
chr1.41891101.41891200	NR_040475	Intergenic	-	4930448I06Rik
chr1.41941101.41941200	NM_183252	Intergenic	-	2610017I09Rik
chr1.42137401.42137500	NM_183252	Intergenic	-	2610017I09Rik
chr1.42137501.42137600	NM_183252	Intergenic	-	2610017I09Rik
chr1.42200801.42200900	NM_183252	Intergenic	-	2610017I09Rik
chr1.42200901.42201000	NM_183252	Intergenic	-	2610017I09Rik
chr1.42237801.42237900	NM_183252	Intergenic	-	2610017I09Rik
chr1.42257601.42257700	NM_183252	Intergenic	-	2610017I09Rik
chr1.42297501.42297600	NM_183252	Intergenic	-	2610017I09Rik
chr1.42347601.42347700	NM_183252	Intergenic	-	2610017I09Rik
chr1.42347701.42347800	NM_183252	Intergenic	-	2610017I09Rik
chr1.42444201.42444300	NM_183252	Intergenic	-	2610017I09Rik
chr1.4248001.4248100	XM_006495473	Intergenic	-	Rp1
chr1.42491801.42491900	NM_183252	Intergenic	-	2610017I09Rik
chr1.42491901.42492000	NM_183252	Intergenic	-	2610017I09Rik
chr1.42492001.42492100	NM_183252	Intergenic	-	2610017I09Rik
chr1.42520601.42520700	NM_183252	Intergenic	-	2610017I09Rik
chr1.42539501.42539600	NM_183252	Intergenic	-	2610017I09Rik
chr1.42539601.42539700	NM_183252	Intergenic	-	2610017I09Rik
chr1.42599501.42599600	NM_183252	Intergenic	-	2610017I09Rik
chr1.4260301.4260400	XM_006495473	Intergenic	-	Rp1
chr1.4260401.4260500	XM_006495473	Intergenic	-	Rp1
chr1.42693901.42694000	NM_183252	Intron	2610017I09Rik	-
chr1.42694001.42694100	NM_183252	Intron	2610017I09Rik	-
chr1.42694401.42694500	NM_183252	Intron	2610017I09Rik	-
chr1.42694601.42694700	NM_183252	Intron	2610017I09Rik	-
chr1.42694701.42694800	NM_183252	Promoter-TSS	2610017I09Rik	-
chr1.42694801.42694900	NM_183252	Promoter-TSS	2610017I09Rik	-
chr1.42695601.42695700	NM_183252	Promoter-TSS	2610017I09Rik	-
chr1.42695801.42695900	NM_183252	Intergenic	-	2610017I09Rik
chr1.42695901.42696000	NM_183252	Intergenic	-	2610017I09Rik
chr1.42696101.42696200	NM_008900	Promoter-TSS	Pou3f3	-
chr1.42696201.42696300	NM_008900	Promoter-TSS	Pou3f3	-
chr1.42696301.42696400	NM_008900	Promoter-TSS	Pou3f3	-
chr1.42696401.42696500	NM_008900	Promoter-TSS	Pou3f3	-
chr1.42696501.42696600	NM_008900	Promoter-TSS	Pou3f3	-
chr1.42696601.42696700	NM_008900	Promoter-TSS	Pou3f3	-
chr1.42696701.42696800	NM_008900	Promoter-TSS	Pou3f3	-
chr1.42696901.42697000	NM_008900	Promoter-TSS	Pou3f3	-
chr1.42697001.42697100	NM_008900	Promoter-TSS	Pou3f3	-
chr1.42697101.42697200	NM_008900	Promoter-TSS	Pou3f3	-
chr1.42697201.42697300	NM_008900	Exon	Pou3f3	-
chr1.42697301.42697400	NM_008900	Exon	Pou3f3	-
chr1.42697401.42697500	NM_008900	Exon	Pou3f3	-
chr1.42697501.42697600	NM_008900	Exon	Pou3f3	-
chr1.42697601.42697700	NM_008900	Exon	Pou3f3	-
chr1.42697701.42697800	NM_008900	Exon	Pou3f3	-
chr1.42697801.42697900	NM_008900	Exon	Pou3f3	-
chr1.42698501.42698600	NM_008900	Exon	Pou3f3	-
chr1.42698601.42698700	NM_008900	3'UTR	Pou3f3	-
chr1.42703101.42703200	NR_027891	TTS	2900092D14Rik	-
chr1.42703201.42703300	NR_027891	TTS	2900092D14Rik	-
chr1.42704301.42704400	NR_027891	Intergenic	-	2900092D14Rik
chr1.42704401.42704500	NR_027891	Intergenic	-	2900092D14Rik
chr1.42704501.42704600	NR_027891	Intergenic	-	2900092D14Rik
chr1.42704601.42704700	NR_027891	Intergenic	-	2900092D14Rik
chr1.42713701.42713800	NR_027891	Intergenic	-	2900092D14Rik
chr1.42713801.42713900	NR_027891	Intergenic	-	2900092D14Rik
chr1.42714101.42714200	NR_027891	Intergenic	-	2900092D14Rik
chr1.42714301.42714400	NR_027891	Intergenic	-	2900092D14Rik
chr1.42714401.42714500	NR_027891	Intergenic	-	2900092D14Rik
chr1.42714501.42714600	NR_027891	Intergenic	-	2900092D14Rik
chr1.42714701.42714800	NR_027891	Intergenic	-	2900092D14Rik
chr1.42769901.42770000	NR_027891	Intergenic	-	2900092D14Rik
chr1.42771701.42771800	NR_027891	Intergenic	-	2900092D14Rik
chr1.42771901.42772000	NR_027891	Intergenic	-	2900092D14Rik
chr1.42783601.42783700	XM_006496256	Intergenic	-	Mrps9
chr1.42851301.42851400	XM_006496256	Exon	Mrps9	-
chr1.42851401.42851500	XM_006496256	Intron	Mrps9	-
chr1.42851501.42851600	XM_006496256	Intron	Mrps9	-
chr1.42851601.42851700	XM_006496256	Intron	Mrps9	-
chr1.42851701.42851800	XM_006496256	Intron	Mrps9	-
chr1.42851801.42851900	XM_006496256	Intron	Mrps9	-
chr1.42851901.42852000	XM_006496256	Intron	Mrps9	-
chr1.42899801.42899900	XM_006496256	Intron	Mrps9	-
chr1.42953001.42953100	XM_006496346	5'UTR	Gpr45	-
chr1.42953301.42953400	XM_006496346	Intron	Gpr45	-
chr1.42953401.42953500	XM_006496346	Intron	Gpr45	-
chr1.42960601.42960700	XM_006496346	Intron	Gpr45	-
chr1.42995601.42995700	XM_006496346	Intron	Gpr45	-
chr1.43005801.43005900	XM_006496346	Intron	Gpr45	-
chr1.43005901.43006000	XM_006496346	Intron	Gpr45	-
chr1.43006001.43006100	XM_006496346	Intron	Gpr45	-
chr1.43032901.43033000	XM_006496300	Exon	Tgfbrap1	-
chr1.43033001.43033100	XM_006496300	Exon	Tgfbrap1	-
chr1.43033101.43033200	XM_006496300	Exon	Tgfbrap1	-
chr1.43033301.43033400	XM_006496300	3'UTR	Tgfbrap1	-
chr1.43041001.43041100	XM_006496300	Intergenic	-	Tgfbrap1
chr1.43041101.43041200	XM_006496300	Intergenic	-	Tgfbrap1
chr1.43067401.43067500	XM_006496300	Intron	Tgfbrap1	-
chr1.43092101.43092200	XM_006496300	Intron	Tgfbrap1	-
chr1.43092201.43092300	XM_006496300	Intron	Tgfbrap1	-
chr1.43092401.43092500	XM_006496300	Intron	Tgfbrap1	-
chr1.43092601.43092700	XM_006496300	Intron	Tgfbrap1	-
chr1.43092701.43092800	XM_006496300	Intron	Tgfbrap1	-
chr1.43092801.43092900	XM_006496300	Intron	Tgfbrap1	-
chr1.43098501.43098600	XM_006496300	Promoter-TSS	Tgfbrap1	-
chr1.43098601.43098700	XM_006496300	Promoter-TSS	Tgfbrap1	-
chr1.43098701.43098800	NM_133818	Promoter-TSS	AI597479	-
chr1.43098801.43098900	NM_133818	Promoter-TSS	AI597479	-
chr1.43098901.43099000	NM_133818	Promoter-TSS	AI597479	-
chr1.43099001.43099100	NM_133818	Promoter-TSS	AI597479	-
chr1.43146801.43146900	XM_006495696	Intron	Fhl2	-
chr1.43147001.43147100	XM_006495696	Intron	Fhl2	-
chr1.43163601.43163700	XM_006495696	Intron	Fhl2	-
chr1.43163701.43163800	XM_006495696	5'UTR	Fhl2	-
chr1.43163801.43163900	XM_006495696	5'UTR	Fhl2	-
chr1.43163901.43164000	XM_006495696	Promoter-TSS	Fhl2	-
chr1.43164001.43164100	XM_006495696	Promoter-TSS	Fhl2	-
chr1.43164101.43164200	XM_006495696	Promoter-TSS	Fhl2	-
chr1.43164201.43164300	XM_006495696	Promoter-TSS	Fhl2	-
chr1.43226001.43226100	XM_006495696	Intergenic	-	Fhl2
chr1.43226101.43226200	XM_006495696	Intergenic	-	Fhl2
chr1.43226201.43226300	XM_006495696	Intergenic	-	Fhl2
chr1.43226301.43226400	XM_006495696	Intergenic	-	Fhl2
chr1.43226401.43226500	XM_006495696	Intergenic	-	Fhl2
chr1.43270601.43270700	XM_006495696	Intergenic	-	Fhl2
chr1.43410601.43410700	XM_006495772	Intergenic	-	Nck2
chr1.43445601.43445700	XM_006495772	Promoter-TSS	Nck2	-
chr1.43445701.43445800	XM_006495772	Promoter-TSS	Nck2	-
chr1.43445801.43445900	XM_006495772	Promoter-TSS	Nck2	-
chr1.43445901.43446000	XM_006495772	5'UTR	Nck2	-
chr1.43446101.43446200	XM_006495772	Intron	Nck2	-
chr1.43446201.43446300	XM_006495772	Intron	Nck2	-
chr1.43446301.43446400	XM_006495772	Intron	Nck2	-
chr1.43446401.43446500	XM_006495772	Intron	Nck2	-
chr1.43446501.43446600	XM_006495772	Intron	Nck2	-
chr1.43446601.43446700	XM_006495772	Intron	Nck2	-
chr1.43446701.43446800	XM_006495772	Intron	Nck2	-
chr1.43468401.43468500	XM_006495772	Intron	Nck2	-
chr1.43468501.43468600	XM_006495772	Intron	Nck2	-
chr1.43502901.43503000	XM_006495772	Intron	Nck2	-
chr1.43511801.43511900	XM_006495772	Intron	Nck2	-
chr1.43511901.43512000	XM_006495772	Intron	Nck2	-
chr1.43554301.43554400	XM_006495772	Exon	Nck2	-
chr1.43554401.43554500	XM_006495772	Exon	Nck2	-
chr1.43689701.43689800	NM_024283	Intergenic	-	1500015O10Rik
chr1.43704401.43704500	NM_024283	Intergenic	-	1500015O10Rik
chr1.43730901.43731000	NM_024283	Exon	1500015O10Rik	-
chr1.43827401.43827500	XM_006496227	Intron	Uxs1	-
chr1.43827501.43827600	XM_006496227	Intron	Uxs1	-
chr1.43827601.43827700	XM_006496227	Promoter-TSS	Uxs1	-
chr1.43827701.43827800	XM_006496227	Promoter-TSS	Uxs1	-
chr1.43827801.43827900	XM_006496227	Promoter-TSS	Uxs1	-
chr1.43827901.43828000	XM_006496227	Promoter-TSS	Uxs1	-
chr1.43828001.43828100	XM_006496227	Promoter-TSS	Uxs1	-
chr1.43828101.43828200	XM_006496227	Promoter-TSS	Uxs1	-
chr1.43828201.43828300	XM_006496227	Promoter-TSS	Uxs1	-
chr1.43854901.43855000	XM_006496227	Intergenic	-	Uxs1
chr1.43855001.43855100	XM_006496227	Intergenic	-	Uxs1
chr1.43855101.43855200	XM_006496227	Intergenic	-	Uxs1
chr1.43933501.43933600	XM_006495885	Promoter-TSS	Tpp2	-
chr1.43933601.43933700	XM_006495885	Promoter-TSS	Tpp2	-
chr1.43933701.43933800	XM_006495885	Promoter-TSS	Tpp2	-
chr1.43933901.43934000	XM_006495885	Promoter-TSS	Tpp2	-
chr1.43934001.43934100	XM_006495885	Promoter-TSS	Tpp2	-
chr1.43934101.43934200	XM_006495885	Exon	Tpp2	-
chr1.43934301.43934400	XM_006495885	Intron	Tpp2	-
chr1.43934401.43934500	XM_006495885	Intron	Tpp2	-
chr1.43934601.43934700	XM_006495885	Intron	Tpp2	-
chr1.43992801.43992900	XM_006496126	Intron	Mettl21c	-
chr1.43992901.43993000	XM_006496126	Intron	Mettl21c	-
chr1.44043201.44043300	XM_006496126	Intergenic	-	Mettl21c
chr1.44099101.44099200	XM_006496314	Intron	Tex30	-
chr1.44101901.44102000	XM_006496314	5'UTR	Tex30	-
chr1.44102001.44102100	XM_006496314	Intron	Tex30	-
chr1.44102101.44102200	XM_006496314	Intron	Tex30	-
chr1.44102201.44102300	XM_006496314	Intron	Tex30	-
chr1.44102301.44102400	XM_006496314	Promoter-TSS	Tex30	-
chr1.44102401.44102500	XM_006496314	Promoter-TSS	Tex30	-
chr1.44102501.44102600	XM_006496314	Promoter-TSS	Tex30	-
chr1.44118701.44118800	XM_006496289	Promoter-TSS	Kdelc1	-
chr1.44118801.44118900	XM_006496289	Promoter-TSS	Kdelc1	-
chr1.44118901.44119000	XM_006496289	Promoter-TSS	Kdelc1	-
chr1.44120001.44120100	XM_006495998	Promoter-TSS	Bivm	-
chr1.44147801.44147900	XM_006495890	5'UTR	Ercc5	-
chr1.44147901.44148000	XM_006495890	5'UTR	Ercc5	-
chr1.44148001.44148100	XM_006495890	5'UTR	Ercc5	-
chr1.44148101.44148200	XM_006495890	Exon	Ercc5	-
chr1.44166901.44167000	XM_006495890	Exon	Ercc5	-
chr1.44198701.44198800	NM_207281	Intergenic	-	Mettl21e
chr1.44198801.44198900	NM_207281	Intergenic	-	Mettl21e
chr1.44203001.44203100	NM_207281	Intergenic	-	Mettl21e
chr1.44203101.44203200	NM_207281	TTS	Mettl21e	-
chr1.44203201.44203300	NM_207281	TTS	Mettl21e	-
chr1.44212801.44212900	NM_207281	Intron	Mettl21e	-
chr1.44212901.44213000	NM_207281	Intron	Mettl21e	-
chr1.44213001.44213100	NM_207281	Intron	Mettl21e	-
chr1.44213101.44213200	NM_207281	Intron	Mettl21e	-
chr1.44230001.44230100	NM_207281	Intergenic	-	Mettl21e
chr1.44245101.44245200	NM_207281	Intergenic	-	Mettl21e
chr1.44245201.44245300	NM_207281	Intergenic	-	Mettl21e
chr1.44250901.44251000	NM_207281	Intergenic	-	Mettl21e
chr1.44267201.44267300	NM_207281	Intergenic	-	Mettl21e
chr1.44267301.44267400	NM_207281	Intergenic	-	Mettl21e
chr1.44289901.44290000	NM_207281	Intergenic	-	Mettl21e
chr1.44295501.44295600	NM_207281	Intergenic	-	Mettl21e
chr1.44295601.44295700	NM_207281	Intergenic	-	Mettl21e
chr1.44315901.44316000	NM_207281	Intergenic	-	Mettl21e
chr1.44316001.44316100	NM_207281	Intergenic	-	Mettl21e
chr1.44343301.44343400	NM_207281	Intergenic	-	Mettl21e
chr1.44348601.44348700	NM_207281	Intergenic	-	Mettl21e
chr1.44348701.44348800	NM_207281	Intergenic	-	Mettl21e
chr1.44348801.44348900	NM_207281	Intergenic	-	Mettl21e
chr1.44348901.44349000	NM_207281	Intergenic	-	Mettl21e
chr1.44355601.44355700	NM_207281	Intergenic	-	Mettl21e
chr1.44374801.44374900	NM_207281	Intergenic	-	Mettl21e
chr1.44374901.44375000	NM_207281	Intergenic	-	Mettl21e
chr1.4440501.4440600	XM_006495473	Intergenic	-	Rp1
chr1.4440601.4440700	XM_006495473	Intergenic	-	Rp1
chr1.44419001.44419100	XM_006496276	Intergenic	-	Gulp1
chr1.44419101.44419200	XM_006496276	Intergenic	-	Gulp1
chr1.44480701.44480800	XM_006496276	Intergenic	-	Gulp1
chr1.44480801.44480900	XM_006496276	Intergenic	-	Gulp1
chr1.44480901.44481000	XM_006496276	Intergenic	-	Gulp1
chr1.44481001.44481100	XM_006496276	Intergenic	-	Gulp1
chr1.44491401.44491500	XM_006496276	Intergenic	-	Gulp1
chr1.44491601.44491700	XM_006496276	Intergenic	-	Gulp1
chr1.44491701.44491800	XM_006496276	Intergenic	-	Gulp1
chr1.44551501.44551600	XM_006496276	Promoter-TSS	Gulp1	-
chr1.44551601.44551700	XM_006496276	Promoter-TSS	Gulp1	-
chr1.44551701.44551800	XM_006496276	Promoter-TSS	Gulp1	-
chr1.44551801.44551900	XM_006496276	5'UTR	Gulp1	-
chr1.44551901.44552000	XM_006496276	Intron	Gulp1	-
chr1.44608501.44608600	XM_006496276	Intron	Gulp1	-
chr1.44608701.44608800	XM_006496276	Intron	Gulp1	-
chr1.44608801.44608900	XM_006496276	Intron	Gulp1	-
chr1.44608901.44609000	XM_006496276	Intron	Gulp1	-
chr1.44609001.44609100	XM_006496276	Intron	Gulp1	-
chr1.44889001.44889100	NR_040602	Intergenic	-	4930521E06Rik
chr1.44894701.44894800	NR_040602	Intergenic	-	4930521E06Rik
chr1.44894801.44894900	NR_040602	Intergenic	-	4930521E06Rik
chr1.4491901.4492000	XM_006495474	Exon	Sox17	-
chr1.4492001.4492100	XM_006495474	Exon	Sox17	-
chr1.44920801.44920900	NR_040602	Intergenic	-	4930521E06Rik
chr1.44920901.44921000	NR_040602	Intergenic	-	4930521E06Rik
chr1.44921001.44921100	NR_040602	Intergenic	-	4930521E06Rik
chr1.4492101.4492200	XM_006495474	Exon	Sox17	-
chr1.4492301.4492400	XM_006495474	Exon	Sox17	-
chr1.4492401.4492500	XM_006495474	Exon	Sox17	-
chr1.4492501.4492600	XM_006495474	Exon	Sox17	-
chr1.4492601.4492700	XM_006495474	Exon	Sox17	-
chr1.4492701.4492800	XM_006495474	Intron	Sox17	-
chr1.4493001.4493100	XM_006495474	Intron	Sox17	-
chr1.4493101.4493200	XM_006495474	Exon	Sox17	-
chr1.4493201.4493300	XM_006495474	Exon	Sox17	-
chr1.4493301.4493400	XM_006495474	Exon	Sox17	-
chr1.4493401.4493500	XM_006495474	5'UTR	Sox17	-
chr1.4493501.4493600	XM_006495474	Intron	Sox17	-
chr1.4493601.4493700	XM_006495474	Intron	Sox17	-
chr1.4493701.4493800	XM_006495474	Intron	Sox17	-
chr1.44959401.44959500	NR_040602	Intergenic	-	4930521E06Rik
chr1.44959501.44959600	NR_040602	Intergenic	-	4930521E06Rik
chr1.44959601.44959700	NR_040602	Intergenic	-	4930521E06Rik
chr1.44960101.44960200	NR_040602	Intergenic	-	4930521E06Rik
chr1.44960401.44960500	NR_040602	Intergenic	-	4930521E06Rik
chr1.44966301.44966400	NR_040602	Intergenic	-	4930521E06Rik
chr1.4496901.4497000	XM_006495474	Promoter-TSS	Sox17	-
chr1.4497001.4497100	XM_006495474	Promoter-TSS	Sox17	-
chr1.4497101.4497200	XM_006495474	Promoter-TSS	Sox17	-
chr1.4497201.4497300	XM_006495474	Promoter-TSS	Sox17	-
chr1.4497301.4497400	XM_006495474	Promoter-TSS	Sox17	-
chr1.4497501.4497600	XM_006495474	Intergenic	-	Sox17
chr1.45090801.45090900	NM_009930	Intergenic	-	Col3a1
chr1.45162001.45162100	NM_009930	Intergenic	-	Col3a1
chr1.45162101.45162200	NM_009930	Intergenic	-	Col3a1
chr1.45165401.45165500	NM_009930	Intergenic	-	Col3a1
chr1.45165501.45165600	NM_009930	Intergenic	-	Col3a1
chr1.45165601.45165700	NM_009930	Intergenic	-	Col3a1
chr1.45165701.45165800	NM_009930	Intergenic	-	Col3a1
chr1.45165801.45165900	NM_009930	Intergenic	-	Col3a1
chr1.45165901.45166000	NM_009930	Intergenic	-	Col3a1
chr1.45166101.45166200	NM_009930	Intergenic	-	Col3a1
chr1.45174601.45174700	NM_009930	Intergenic	-	Col3a1
chr1.45205001.45205100	NM_009930	Intergenic	-	Col3a1
chr1.45205101.45205200	NM_009930	Intergenic	-	Col3a1
chr1.45205401.45205500	NM_009930	Intergenic	-	Col3a1
chr1.45205501.45205600	NM_009930	Intergenic	-	Col3a1
chr1.45205701.45205800	NM_009930	Intergenic	-	Col3a1
chr1.45205801.45205900	NM_009930	Intergenic	-	Col3a1
chr1.45205901.45206000	NM_009930	Intergenic	-	Col3a1
chr1.45315901.45316000	NM_009930	Intron	Col3a1	-
chr1.45439201.45439300	NM_007737	Intron	Col5a2	-
chr1.45439301.45439400	NM_007737	Intron	Col5a2	-
chr1.45444301.45444400	NM_007737	Intron	Col5a2	-
chr1.45519901.45520000	NM_007737	Intergenic	-	Col5a2
chr1.4560301.4560400	XM_006495474	Intergenic	-	Sox17
chr1.4560601.4560700	XM_006495474	Intergenic	-	Sox17
chr1.45611001.45611100	NM_007737	Intergenic	-	Col5a2
chr1.45611101.45611200	NM_007737	Intergenic	-	Col5a2
chr1.45612801.45612900	NM_007737	Intergenic	-	Col5a2
chr1.45612901.45613000	NM_007737	Intergenic	-	Col5a2
chr1.4571601.4571700	XM_006495474	Intergenic	-	Sox17
chr1.4571701.4571800	XM_006495474	Intergenic	-	Sox17
chr1.4571801.4571900	XM_006495474	Intergenic	-	Sox17
chr1.4571901.4572000	XM_006495474	Intergenic	-	Sox17
chr1.4572001.4572100	XM_006495474	Intergenic	-	Sox17
chr1.45724801.45724900	XM_006496307	Intergenic	-	Wdr75
chr1.45732901.45733000	XM_006496307	Intergenic	-	Wdr75
chr1.45795401.45795500	XM_006496307	Promoter-TSS	Wdr75	-
chr1.45795501.45795600	XM_006496307	Promoter-TSS	Wdr75	-
chr1.45795601.45795700	XM_006496307	Intron	Wdr75	-
chr1.45795701.45795800	XM_006496307	Intron	Wdr75	-
chr1.45795801.45795900	XM_006496307	Intron	Wdr75	-
chr1.4591401.4591500	XM_006495474	Intergenic	-	Sox17
chr1.45925301.45925400	XM_006496137	5'UTR	Slc40a1	-
chr1.45925501.45925600	XM_006496137	Promoter-TSS	Slc40a1	-
chr1.45925601.45925700	XM_006496137	Promoter-TSS	Slc40a1	-
chr1.45925701.45925800	XM_006496137	Promoter-TSS	Slc40a1	-
chr1.45925801.45925900	XM_006496137	Promoter-TSS	Slc40a1	-
chr1.45925901.45926000	XM_006496137	Promoter-TSS	Slc40a1	-
chr1.45926001.45926100	XM_006496137	Promoter-TSS	Slc40a1	-
chr1.45926101.45926200	XM_006496137	Promoter-TSS	Slc40a1	-
chr1.45926201.45926300	XM_006496137	Promoter-TSS	Slc40a1	-
chr1.45950701.45950800	XM_006496137	Intergenic	-	Slc40a1
chr1.45950801.45950900	XM_006496137	Intergenic	-	Slc40a1
chr1.45950901.45951000	XM_006496137	Intergenic	-	Slc40a1
chr1.46011801.46011900	NM_172504	Intergenic	-	Gm4776
chr1.46066701.46066800	XM_006495912	Promoter-TSS	Dnah7b	-
chr1.46066801.46066900	XM_006495912	Intron	Dnah7b	-
chr1.46066901.46067000	XM_006495912	Exon	Dnah7b	-
chr1.4607801.4607900	XM_006495474	Intergenic	-	Sox17
chr1.46288901.46289000	XM_006495912	Intron	Dnah7b	-
chr1.46289001.46289100	XM_006495912	Intron	Dnah7b	-
chr1.46296701.46296800	XM_006495912	Intron	Dnah7b	-
chr1.46313301.46313400	XM_006495912	Intron	Dnah7b	-
chr1.46313401.46313500	XM_006495912	Intron	Dnah7b	-
chr1.46313501.46313600	XM_006495912	Intron	Dnah7b	-
chr1.46313601.46313700	XM_006495912	Intron	Dnah7b	-
chr1.46336001.46336100	XM_006495912	Intron	Dnah7b	-
chr1.46336101.46336200	XM_006495912	Intron	Dnah7b	-
chr1.46351701.46351800	XM_006495912	Intron	Dnah7b	-
chr1.46351801.46351900	XM_006495912	Intron	Dnah7b	-
chr1.46383201.46383300	XM_006495912	Intergenic	-	Dnah7b
chr1.46383301.46383400	XM_006495912	Intergenic	-	Dnah7b
chr1.46421101.46421200	XM_006495912	Intergenic	-	Dnah7b
chr1.46421301.46421400	XM_006495912	Intergenic	-	Dnah7b
chr1.46424701.46424800	XM_006495912	Intergenic	-	Dnah7b
chr1.46424801.46424900	XM_006495912	Intergenic	-	Dnah7b
chr1.46425401.46425500	XM_006495912	Intergenic	-	Dnah7b
chr1.46425501.46425600	XM_006495912	Intergenic	-	Dnah7b
chr1.46425601.46425700	XM_006495912	Intergenic	-	Dnah7b
chr1.46449701.46449800	XM_006495912	Intergenic	-	Dnah7b
chr1.46715801.46715900	XM_006495932	Intergenic	-	Slc39a10
chr1.46715901.46716000	XM_006495932	Intergenic	-	Slc39a10
chr1.46719601.46719700	XM_006495932	Intergenic	-	Slc39a10
chr1.46719701.46719800	XM_006495932	Intergenic	-	Slc39a10
chr1.46751401.46751500	XM_006495932	Intergenic	-	Slc39a10
chr1.46751501.46751600	XM_006495932	Intergenic	-	Slc39a10
chr1.46751601.46751700	XM_006495932	Intergenic	-	Slc39a10
chr1.46800001.46800100	XM_006495932	Intergenic	-	Slc39a10
chr1.46800301.46800400	XM_006495932	Intergenic	-	Slc39a10
chr1.46819101.46819200	XM_006495932	Exon	Slc39a10	-
chr1.46840801.46840900	XM_006495932	Intron	Slc39a10	-
chr1.46853001.46853100	XM_006495932	Intron	Slc39a10	-
chr1.46853101.46853200	XM_006495932	Intron	Slc39a10	-
chr1.46853201.46853300	XM_006495932	Intron	Slc39a10	-
chr1.46853301.46853400	XM_006495932	Intron	Slc39a10	-
chr1.46853401.46853500	XM_006495932	Promoter-TSS	Slc39a10	-
chr1.46853501.46853600	XM_006495932	Promoter-TSS	Slc39a10	-
chr1.46853601.46853700	XM_006495932	Promoter-TSS	Slc39a10	-
chr1.46896401.46896500	XM_006495932	Intergenic	-	Slc39a10
chr1.46896601.46896700	XM_006495932	Intergenic	-	Slc39a10
chr1.46896701.46896800	XM_006495932	Intergenic	-	Slc39a10
chr1.46896801.46896900	XM_006495932	Intergenic	-	Slc39a10
chr1.46960201.46960300	XM_006495932	Intergenic	-	Slc39a10
chr1.46978901.46979000	XM_006495932	Intergenic	-	Slc39a10
chr1.46979001.46979100	XM_006495932	Intergenic	-	Slc39a10
chr1.46979101.46979200	XM_006495932	Intergenic	-	Slc39a10
chr1.46979201.46979300	XM_006495932	Intergenic	-	Slc39a10
chr1.46979301.46979400	XM_006495932	Intergenic	-	Slc39a10
chr1.46997501.46997600	XM_006495932	Intergenic	-	Slc39a10
chr1.46997601.46997700	XM_006495932	Intergenic	-	Slc39a10
chr1.47080801.47080900	XM_006495932	Intergenic	-	Slc39a10
chr1.4708801.4708900	XM_006495524	Intergenic	-	Mrpl15
chr1.47097101.47097200	XM_006495932	Intergenic	-	Slc39a10
chr1.47149401.47149500	XM_006495932	Intergenic	-	Slc39a10
chr1.47181201.47181300	NR_105768	Intergenic	-	Mir6350
chr1.47181301.47181400	NR_105768	Intergenic	-	Mir6350
chr1.47181401.47181500	NR_105768	Intergenic	-	Mir6350
chr1.47181501.47181600	NR_105768	Intergenic	-	Mir6350
chr1.47223001.47223100	NR_105768	Intergenic	-	Mir6350
chr1.47223201.47223300	NR_105768	Intergenic	-	Mir6350
chr1.47223401.47223500	NR_105768	Intergenic	-	Mir6350
chr1.47365901.47366000	NR_105768	Intergenic	-	Mir6350
chr1.47366101.47366200	NR_105768	Intergenic	-	Mir6350
chr1.47366201.47366300	NR_105768	Intergenic	-	Mir6350
chr1.47506801.47506900	NR_105768	Intergenic	-	Mir6350
chr1.47524301.47524400	NR_105768	Intergenic	-	Mir6350
chr1.47524401.47524500	NR_105768	Intergenic	-	Mir6350
chr1.47558201.47558300	NR_105768	Intergenic	-	Mir6350
chr1.47721101.47721200	NR_105768	Intergenic	-	Mir6350
chr1.47721201.47721300	NR_105768	Intergenic	-	Mir6350
chr1.47743001.47743100	NR_105768	Intergenic	-	Mir6350
chr1.47752401.47752500	NR_105768	Intergenic	-	Mir6350
chr1.47752501.47752600	NR_105768	Intergenic	-	Mir6350
chr1.47752601.47752700	NR_105768	Intergenic	-	Mir6350
chr1.47788201.47788300	NR_105768	Intergenic	-	Mir6350
chr1.47788301.47788400	NR_105768	Intergenic	-	Mir6350
chr1.47873901.47874000	NR_105768	Intergenic	-	Mir6350
chr1.4788601.4788700	XM_006495524	Intergenic	-	Mrpl15
chr1.4788801.4788900	XM_006495524	Intergenic	-	Mrpl15
chr1.47902901.47903000	NR_105768	Intergenic	-	Mir6350
chr1.4807901.4808000	XM_006495471	Promoter-TSS	Lypla1	-
chr1.4808001.4808100	XM_006495471	Intron	Lypla1	-
chr1.4808101.4808200	XM_006495471	Intron	Lypla1	-
chr1.48132401.48132500	NR_105768	Intergenic	-	Mir6350
chr1.48150901.48151000	NR_105768	Intergenic	-	Mir6350
chr1.48231301.48231400	NR_105768	Intergenic	-	Mir6350
chr1.48231401.48231500	NR_105768	Intergenic	-	Mir6350
chr1.48290301.48290400	NR_105768	Intergenic	-	Mir6350
chr1.48368601.48368700	NR_105768	Intergenic	-	Mir6350
chr1.48368701.48368800	NR_105768	Intergenic	-	Mir6350
chr1.4839201.4839300	NM_001159750	Intron	Tcea1	-
chr1.48413401.48413500	NR_105768	Intergenic	-	Mir6350
chr1.48413601.48413700	NR_105768	Intergenic	-	Mir6350
chr1.48423701.48423800	NR_105768	Intergenic	-	Mir6350
chr1.48423801.48423900	NR_105768	Intergenic	-	Mir6350
chr1.48424101.48424200	NR_105768	Intergenic	-	Mir6350
chr1.48424201.48424300	NR_105768	Intergenic	-	Mir6350
chr1.48424301.48424400	NR_105768	Intergenic	-	Mir6350
chr1.48495001.48495100	NR_105768	Intergenic	-	Mir6350
chr1.48495101.48495200	NR_105768	Intergenic	-	Mir6350
chr1.48546101.48546200	NR_105768	Intergenic	-	Mir6350
chr1.48546201.48546300	NR_105768	Intergenic	-	Mir6350
chr1.48546401.48546500	NR_105768	Intergenic	-	Mir6350
chr1.48546801.48546900	NR_105768	Intergenic	-	Mir6350
chr1.48546901.48547000	NR_105768	Intergenic	-	Mir6350
chr1.4857601.4857700	NM_001159750	Promoter-TSS	Tcea1	-
chr1.4857701.4857800	NM_001159750	Promoter-TSS	Tcea1	-
chr1.4857901.4858000	NM_001159750	Promoter-TSS	Tcea1	-
chr1.4858001.4858100	NM_001159750	Promoter-TSS	Tcea1	-
chr1.4858101.4858200	NM_001159750	Promoter-TSS	Tcea1	-
chr1.4858201.4858300	NM_001159750	Promoter-TSS	Tcea1	-
chr1.4858301.4858400	NM_001159750	Promoter-TSS	Tcea1	-
chr1.48656801.48656900	NR_105768	Intergenic	-	Mir6350
chr1.48656901.48657000	NR_105768	Intergenic	-	Mir6350
chr1.48689601.48689700	NR_105768	Intergenic	-	Mir6350
chr1.48698201.48698300	NR_105768	Intergenic	-	Mir6350
chr1.48704901.48705000	NR_105768	Intergenic	-	Mir6350
chr1.48741701.48741800	NR_105768	Intergenic	-	Mir6350
chr1.48741801.48741900	NR_105768	Intergenic	-	Mir6350
chr1.48748601.48748700	NR_105768	Intergenic	-	Mir6350
chr1.48815001.48815100	NR_105768	Intergenic	-	Mir6350
chr1.48815101.48815200	NR_105768	Intergenic	-	Mir6350
chr1.48821101.48821200	NR_105768	Intergenic	-	Mir6350
chr1.48921901.48922000	NR_105768	Intergenic	-	Mir6350
chr1.48927901.48928000	NR_105768	Intergenic	-	Mir6350
chr1.48928001.48928100	NR_105768	Intergenic	-	Mir6350
chr1.48935401.48935500	NR_105768	Intergenic	-	Mir6350
chr1.48954201.48954300	NR_105768	Intergenic	-	Mir6350
chr1.48973601.48973700	NR_105768	Intergenic	-	Mir6350
chr1.48973701.48973800	NR_105768	Intergenic	-	Mir6350
chr1.48973801.48973900	NR_105768	Intergenic	-	Mir6350
chr1.48973901.48974000	NR_105768	Intergenic	-	Mir6350
chr1.4912201.4912300	NM_001159750	Intron	Tcea1	-
chr1.4912401.4912500	NM_001159750	Exon	Tcea1	-
chr1.49304801.49304900	XM_006496166	Intergenic	-	Tmeff2
chr1.49304901.49305000	XM_006496166	Intergenic	-	Tmeff2
chr1.49305101.49305200	XM_006496166	Intergenic	-	Tmeff2
chr1.4932101.4932200	NM_001159750	Intron	Tcea1	-
chr1.4932201.4932300	NM_001159750	Intron	Tcea1	-
chr1.49323601.49323700	XM_006496166	Intergenic	-	Tmeff2
chr1.49323701.49323800	XM_006496166	Intergenic	-	Tmeff2
chr1.49324001.49324100	XM_006496166	Intergenic	-	Tmeff2
chr1.49347601.49347700	XM_006496166	Intergenic	-	Tmeff2
chr1.49419801.49419900	XM_006496166	Intergenic	-	Tmeff2
chr1.49419901.49420000	XM_006496166	Intergenic	-	Tmeff2
chr1.49420001.49420100	XM_006496166	Intergenic	-	Tmeff2
chr1.4947401.4947500	XM_006495552	Intron	Rgs20	-
chr1.49474601.49474700	XM_006496166	Intergenic	-	Tmeff2
chr1.49474801.49474900	XM_006496166	Intergenic	-	Tmeff2
chr1.4947701.4947800	XM_006495552	Intron	Rgs20	-
chr1.49721001.49721100	XM_006496166	Intergenic	-	Tmeff2
chr1.49721101.49721200	XM_006496166	Intergenic	-	Tmeff2
chr1.49741901.49742000	XM_006496166	Intergenic	-	Tmeff2
chr1.49829901.49830000	XM_006496166	Intergenic	-	Tmeff2
chr1.4987901.4988000	XM_006495552	Intron	Rgs20	-
chr1.4988001.4988100	XM_006495552	Intron	Rgs20	-
chr1.4988101.4988200	XM_006495552	Intron	Rgs20	-
chr1.49934701.49934800	XM_006496166	Intergenic	-	Tmeff2
chr1.49934801.49934900	XM_006496166	Intergenic	-	Tmeff2
chr1.49934901.49935000	XM_006496166	Intergenic	-	Tmeff2
chr1.49935101.49935200	XM_006496166	Intergenic	-	Tmeff2
chr1.49935201.49935300	XM_006496166	Intergenic	-	Tmeff2
chr1.49935301.49935400	XM_006496166	Intergenic	-	Tmeff2
chr1.5008301.5008400	XM_006495552	Intron	Rgs20	-
chr1.50122701.50122800	XM_006496166	Intergenic	-	Tmeff2
chr1.50159901.50160000	XM_006496166	Intergenic	-	Tmeff2
chr1.50160001.50160100	XM_006496166	Intergenic	-	Tmeff2
chr1.5018901.5019000	XM_006495552	Intron	Rgs20	-
chr1.5019001.5019100	XM_006495552	Intron	Rgs20	-
chr1.5019101.5019200	XM_006495552	Intron	Rgs20	-
chr1.5019201.5019300	XM_006495552	Intron	Rgs20	-
chr1.5019401.5019500	XM_006495552	Promoter-TSS	Rgs20	-
chr1.5019501.5019600	XM_006495552	Promoter-TSS	Rgs20	-
chr1.5019601.5019700	XM_006495552	Promoter-TSS	Rgs20	-
chr1.5019701.5019800	XM_006495552	Promoter-TSS	Rgs20	-
chr1.5019801.5019900	XM_006495552	Promoter-TSS	Rgs20	-
chr1.5019901.5020000	XM_006495552	Promoter-TSS	Rgs20	-
chr1.50219201.50219300	XM_006496166	Intergenic	-	Tmeff2
chr1.5022801.5022900	XM_006495552	Intron	Rgs20	-
chr1.5022901.5023000	XM_006495552	Intron	Rgs20	-
chr1.5023301.5023400	XM_006495552	Intron	Rgs20	-
chr1.5023501.5023600	XM_006495552	Intron	Rgs20	-
chr1.5023601.5023700	XM_006495552	Intron	Rgs20	-
chr1.5023701.5023800	XM_006495552	Intron	Rgs20	-
chr1.5023801.5023900	XM_006495552	Intron	Rgs20	-
chr1.5023901.5024000	XM_006495552	Intron	Rgs20	-
chr1.50329901.50330000	XM_006496166	Intergenic	-	Tmeff2
chr1.50330001.50330100	XM_006496166	Intergenic	-	Tmeff2
chr1.50384101.50384200	XM_006496166	Intergenic	-	Tmeff2
chr1.5040701.5040800	XM_006495552	Intron	Rgs20	-
chr1.5040801.5040900	XM_006495552	Intron	Rgs20	-
chr1.50421101.50421200	XM_006496166	Intergenic	-	Tmeff2
chr1.50421201.50421300	XM_006496166	Intergenic	-	Tmeff2
chr1.5044301.5044400	XM_006495552	Intron	Rgs20	-
chr1.50461701.50461800	XM_006496166	Intergenic	-	Tmeff2
chr1.5046601.5046700	XM_006495552	Intron	Rgs20	-
chr1.5046701.5046800	XM_006495552	Intron	Rgs20	-
chr1.5047001.5047100	XM_006495552	Intron	Rgs20	-
chr1.5052501.5052600	XM_006495552	Intron	Rgs20	-
chr1.5076901.5077000	XM_006495433	Intergenic	-	Atp6v1h
chr1.50771001.50771100	XM_006496166	Intergenic	-	Tmeff2
chr1.50771101.50771200	XM_006496166	Intergenic	-	Tmeff2
chr1.50795601.50795700	XM_006496166	Intergenic	-	Tmeff2
chr1.5083101.5083200	XM_006495433	Promoter-TSS	Atp6v1h	-
chr1.5083201.5083300	XM_006495433	Promoter-TSS	Atp6v1h	-
chr1.5083301.5083400	XM_006495433	Intron	Atp6v1h	-
chr1.50881601.50881700	XM_006496166	Intergenic	-	Tmeff2
chr1.50889701.50889800	XM_006496166	Intergenic	-	Tmeff2
chr1.50926501.50926600	XM_006496166	Promoter-TSS	Tmeff2	-
chr1.50926601.50926700	XM_006496166	Promoter-TSS	Tmeff2	-
chr1.50927001.50927100	XM_006496166	Promoter-TSS	Tmeff2	-
chr1.50927101.50927200	XM_006496166	Promoter-TSS	Tmeff2	-
chr1.50927201.50927300	XM_006496166	Promoter-TSS	Tmeff2	-
chr1.50927301.50927400	XM_006496166	Promoter-TSS	Tmeff2	-
chr1.50927401.50927500	XM_006496166	Promoter-TSS	Tmeff2	-
chr1.50927501.50927600	XM_006496166	Promoter-TSS	Tmeff2	-
chr1.50927601.50927700	XM_006496166	5'UTR	Tmeff2	-
chr1.50927701.50927800	XM_006496166	5'UTR	Tmeff2	-
chr1.50927801.50927900	XM_006496166	5'UTR	Tmeff2	-
chr1.50927901.50928000	XM_006496166	Exon	Tmeff2	-
chr1.50928001.50928100	XM_006496166	Exon	Tmeff2	-
chr1.51217301.51217400	NM_138741	Intergenic	-	Sdpr
chr1.51217401.51217500	NM_138741	TTS	Sdpr	-
chr1.51234601.51234700	NM_138741	Intron	Sdpr	-
chr1.51257101.51257200	NM_138741	Intron	Sdpr	-
chr1.51257201.51257300	NM_138741	Intron	Sdpr	-
chr1.51257301.51257400	NM_138741	Intron	Sdpr	-
chr1.51257401.51257500	NM_138741	Intron	Sdpr	-
chr1.51318301.51318400	NR_045151	Intron	9330175M20Rik	-
chr1.51318401.51318500	NR_045151	Intron	9330175M20Rik	-
chr1.51318501.51318600	NR_045151	Intron	9330175M20Rik	-
chr1.51318601.51318700	NR_045151	Intron	9330175M20Rik	-
chr1.51370301.51370400	NR_045151	Intergenic	-	9330175M20Rik
chr1.51426501.51426600	XM_006495620	Intergenic	-	Nabp1
chr1.51426601.51426700	XM_006495620	Intergenic	-	Nabp1
chr1.51426701.51426800	XM_006495620	Intergenic	-	Nabp1
chr1.51459501.51459600	XM_006495620	Intergenic	-	Nabp1
chr1.51477701.51477800	XM_006495620	Intron	Nabp1	-
chr1.51477801.51477900	XM_006495620	Exon	Nabp1	-
chr1.51477901.51478000	XM_006495620	5'UTR	Nabp1	-
chr1.51478401.51478500	XM_006495620	Promoter-TSS	Nabp1	-
chr1.51478501.51478600	XM_006495620	Promoter-TSS	Nabp1	-
chr1.51598501.51598600	XM_006495620	Intergenic	-	Nabp1
chr1.51598601.51598700	XM_006495620	Intergenic	-	Nabp1
chr1.51627201.51627300	XM_006495620	Intergenic	-	Nabp1
chr1.51683401.51683500	XM_006495620	Intergenic	-	Nabp1
chr1.51697301.51697400	XM_006495764	Intergenic	-	Myo1b
chr1.5170301.5170400	XM_006495433	Intergenic	-	Atp6v1h
chr1.5170401.5170500	XM_006495433	Intergenic	-	Atp6v1h
chr1.5170501.5170600	XM_006495433	Intergenic	-	Atp6v1h
chr1.5170601.5170700	XM_006495433	Intergenic	-	Atp6v1h
chr1.5170701.5170800	XM_006495433	Intergenic	-	Atp6v1h
chr1.51717301.51717400	XM_006495764	Intergenic	-	Myo1b
chr1.51717401.51717500	XM_006495764	Intergenic	-	Myo1b
chr1.51747601.51747700	XM_006495764	Intergenic	-	Myo1b
chr1.51747701.51747800	XM_006495764	Intergenic	-	Myo1b
chr1.51785001.51785100	XM_006495764	Intron	Myo1b	-
chr1.51853301.51853400	XM_006495764	Intron	Myo1b	-
chr1.51853401.51853500	XM_006495764	Intron	Myo1b	-
chr1.51853501.51853600	XM_006495764	Intron	Myo1b	-
chr1.51869701.51869800	XM_006495764	Intron	Myo1b	-
chr1.51869801.51869900	XM_006495764	Intron	Myo1b	-
chr1.51869901.51870000	XM_006495764	Intron	Myo1b	-
chr1.51879301.51879400	XM_006495764	Intron	Myo1b	-
chr1.51879401.51879500	XM_006495764	Intron	Myo1b	-
chr1.51891001.51891100	XM_006495764	Intron	Myo1b	-
chr1.51891101.51891200	XM_006495764	Intron	Myo1b	-
chr1.5189301.5189400	XM_006495433	Intergenic	-	Atp6v1h
chr1.5189401.5189500	XM_006495433	Intergenic	-	Atp6v1h
chr1.51915201.51915300	XM_006495764	Intron	Myo1b	-
chr1.51915301.51915400	XM_006495764	Intron	Myo1b	-
chr1.51915401.51915500	XM_006495764	Intron	Myo1b	-
chr1.51915501.51915600	XM_006495764	Intron	Myo1b	-
chr1.51915601.51915700	XM_006495764	Intron	Myo1b	-
chr1.51915701.51915800	XM_006495764	Intron	Myo1b	-
chr1.51915801.51915900	XM_006495764	5'UTR	Myo1b	-
chr1.51915901.51916000	XM_006495764	Promoter-TSS	Myo1b	-
chr1.51930601.51930700	XM_006495764	Intergenic	-	Myo1b
chr1.51938401.51938500	XM_006495764	Intergenic	-	Myo1b
chr1.51938501.51938600	XM_006495764	Intergenic	-	Myo1b
chr1.51938601.51938700	XM_006495764	Intergenic	-	Myo1b
chr1.51955301.51955400	XM_006495764	Intergenic	-	Myo1b
chr1.52008901.52009000	XM_006495814	Intron	Stat4	-
chr1.52009001.52009100	XM_006495814	Intron	Stat4	-
chr1.52009101.52009200	XM_006495814	Intron	Stat4	-
chr1.52033801.52033900	XM_006495814	Intron	Stat4	-
chr1.52113601.52113700	XM_006495811	Intergenic	-	Stat1
chr1.52113701.52113800	XM_006495811	Intergenic	-	Stat1
chr1.52113801.52113900	XM_006495811	Intergenic	-	Stat1
chr1.52113901.52114000	XM_006495811	Intergenic	-	Stat1
chr1.52119301.52119400	XM_006495811	Promoter-TSS	Stat1	-
chr1.52119501.52119600	XM_006495811	Promoter-TSS	Stat1	-
chr1.52119601.52119700	XM_006495811	Promoter-TSS	Stat1	-
chr1.52119701.52119800	XM_006495811	5'UTR	Stat1	-
chr1.52119801.52119900	XM_006495811	Intron	Stat1	-
chr1.52119901.52120000	XM_006495811	5'UTR	Stat1	-
chr1.52120001.52120100	XM_006495811	5'UTR	Stat1	-
chr1.52120301.52120400	XM_006495811	Intron	Stat1	-
chr1.52120401.52120500	XM_006495811	Intron	Stat1	-
chr1.52138101.52138200	XM_006495811	Intron	Stat1	-
chr1.52138201.52138300	XM_006495811	Intron	Stat1	-
chr1.52150801.52150900	XM_006495811	Intron	Stat1	-
chr1.52150901.52151000	XM_006495811	Intron	Stat1	-
chr1.52232001.52232100	XM_006495701	Intron	Gls	-
chr1.52232101.52232200	XM_006495701	Intron	Gls	-
chr1.52232201.52232300	XM_006495701	Intron	Gls	-
chr1.52232401.52232500	XM_006495701	Intron	Gls	-
chr1.52232501.52232600	XM_006495701	Intron	Gls	-
chr1.52232601.52232700	XM_006495701	Exon	Gls	-
chr1.52232701.52232800	XM_006495701	Exon	Gls	-
chr1.52232801.52232900	XM_006495701	Exon	Gls	-
chr1.52232901.52233000	XM_006495701	Exon	Gls	-
chr1.52233101.52233200	XM_006495701	Promoter-TSS	Gls	-
chr1.52233201.52233300	XM_006495701	Promoter-TSS	Gls	-
chr1.52233301.52233400	XM_006495701	Promoter-TSS	Gls	-
chr1.52233401.52233500	XM_006495701	Promoter-TSS	Gls	-
chr1.52243401.52243500	XM_006495701	Intergenic	-	Gls
chr1.52288501.52288600	XM_006495701	Intergenic	-	Gls
chr1.52288601.52288700	XM_006495701	Intergenic	-	Gls
chr1.52317301.52317400	XM_006495701	Intergenic	-	Gls
chr1.52317401.52317500	XM_006495701	Intergenic	-	Gls
chr1.52318201.52318300	XM_006495701	Intergenic	-	Gls
chr1.52318301.52318400	XM_006495701	Intergenic	-	Gls
chr1.52320901.52321000	XM_006495701	Intergenic	-	Gls
chr1.52321001.52321100	XM_006495701	Intergenic	-	Gls
chr1.52327301.52327400	XM_006495701	Intergenic	-	Gls
chr1.52362001.52362100	XM_006495701	Intergenic	-	Gls
chr1.52362101.52362200	XM_006495701	Intergenic	-	Gls
chr1.52399901.52400000	XM_006495770	Intergenic	-	Nab1
chr1.52400001.52400100	XM_006495770	Intergenic	-	Nab1
chr1.52400301.52400400	XM_006495770	Intergenic	-	Nab1
chr1.52431901.52432000	XM_006495770	Intergenic	-	Nab1
chr1.52493001.52493100	XM_006495770	Intron	Nab1	-
chr1.52493201.52493300	XM_006495770	Intron	Nab1	-
chr1.52499801.52499900	XM_006495770	Intron	Nab1	-
chr1.52500001.52500100	XM_006495770	Intron	Nab1	-
chr1.52500101.52500200	XM_006495770	Intron	Nab1	-
chr1.52500201.52500300	XM_006495770	5'UTR	Nab1	-
chr1.52500401.52500500	XM_006495770	Promoter-TSS	Nab1	-
chr1.52500501.52500600	XM_006495770	Promoter-TSS	Nab1	-
chr1.52500601.52500700	XM_006495770	Promoter-TSS	Nab1	-
chr1.52500701.52500800	XM_006495770	Promoter-TSS	Nab1	-
chr1.52501701.52501800	XM_006495770	Intergenic	-	Nab1
chr1.52584401.52584500	XM_006495936	Intergenic	-	Tmem194b
chr1.5261001.5261100	XM_006495433	Intergenic	-	Atp6v1h
chr1.52611901.52612000	XM_006495936	Intergenic	-	Tmem194b
chr1.52612001.52612100	XM_006495936	Intergenic	-	Tmem194b
chr1.52630501.52630600	XM_006495936	Promoter-TSS	Tmem194b	-
chr1.52630601.52630700	XM_006495936	Promoter-TSS	Tmem194b	-
chr1.52630701.52630800	XM_006495936	Promoter-TSS	Tmem194b	-
chr1.52630801.52630900	XM_006495936	Non-Coding	Tmem194b	-
chr1.52694401.52694500	XM_006496374	Intron	Mfsd6	-
chr1.52694501.52694600	XM_006496374	Intron	Mfsd6	-
chr1.52694601.52694700	XM_006496374	Intron	Mfsd6	-
chr1.52726501.52726600	XM_006496374	Intron	Mfsd6	-
chr1.52726601.52726700	XM_006496374	Intron	Mfsd6	-
chr1.52726801.52726900	XM_006496374	Intron	Mfsd6	-
chr1.52726901.52727000	XM_006496374	Intron	Mfsd6	-
chr1.52727001.52727100	XM_006496374	5'UTR	Mfsd6	-
chr1.5272701.5272800	XM_006495433	Intergenic	-	Atp6v1h
chr1.52727201.52727300	XM_006496374	Promoter-TSS	Mfsd6	-
chr1.52727301.52727400	XM_006496374	Promoter-TSS	Mfsd6	-
chr1.52727401.52727500	XM_006496374	Promoter-TSS	Mfsd6	-
chr1.5272801.5272900	XM_006495433	Intergenic	-	Atp6v1h
chr1.5272901.5273000	XM_006495433	Intergenic	-	Atp6v1h
chr1.52745701.52745800	XM_006496374	Intergenic	-	Mfsd6
chr1.5275201.5275300	XM_006495433	Intergenic	-	Atp6v1h
chr1.52816801.52816900	XM_006495735	Intron	Inpp1	-
chr1.52817301.52817400	XM_006495735	Intron	Inpp1	-
chr1.52817401.52817500	XM_006495735	5'UTR	Inpp1	-
chr1.52817501.52817600	XM_006495735	5'UTR	Inpp1	-
chr1.52817601.52817700	XM_006495735	Promoter-TSS	Inpp1	-
chr1.52817701.52817800	XM_006495735	Promoter-TSS	Inpp1	-
chr1.52844901.52845000	NM_146108	Promoter-TSS	Hibch	-
chr1.52845101.52845200	NM_146108	Intron	Hibch	-
chr1.52845501.52845600	NM_146108	Intron	Hibch	-
chr1.52893701.52893800	NM_146108	Intron	Hibch	-
chr1.52893801.52893900	NM_146108	Intron	Hibch	-
chr1.52893901.52894000	NM_146108	Intron	Hibch	-
chr1.52894001.52894100	NM_146108	Intron	Hibch	-
chr1.52939901.52940000	XM_006496198	Intron	1700019D03Rik	-
chr1.52940001.52940100	XM_006496198	Intron	1700019D03Rik	-
chr1.52940201.52940300	XM_006496198	Intron	1700019D03Rik	-
chr1.52952501.52952600	XM_006496198	Intron	1700019D03Rik	-
chr1.52952601.52952700	XM_006496198	5'UTR	1700019D03Rik	-
chr1.52952701.52952800	XM_006496198	Promoter-TSS	1700019D03Rik	-
chr1.52952901.52953000	XM_006496198	Promoter-TSS	1700019D03Rik	-
chr1.52953001.52953100	XM_006496198	Promoter-TSS	1700019D03Rik	-
chr1.52953201.52953300	XM_006496198	Promoter-TSS	1700019D03Rik	-
chr1.52992101.52992200	XM_006496198	Intergenic	-	1700019D03Rik
chr1.52992201.52992300	XM_006496198	Intergenic	-	1700019D03Rik
chr1.5299301.5299400	XM_006495433	Intergenic	-	Atp6v1h
chr1.5299401.5299500	XM_006495433	Intergenic	-	Atp6v1h
chr1.53098001.53098100	NM_010834	Intergenic	-	Mstn
chr1.53098101.53098200	NM_010834	Intergenic	-	Mstn
chr1.53101001.53101100	NM_010834	Intergenic	-	Mstn
chr1.53119701.53119800	NM_010834	Intergenic	-	Mstn
chr1.53119801.53119900	NM_010834	Intergenic	-	Mstn
chr1.53296801.53296900	XM_006495938	Promoter-TSS	Pms1	-
chr1.53296901.53297000	XM_006495938	Promoter-TSS	Pms1	-
chr1.53297001.53297100	NM_145517	Promoter-TSS	Ormdl1	-
chr1.53297101.53297200	NM_145517	Promoter-TSS	Ormdl1	-
chr1.53297201.53297300	NM_145517	Promoter-TSS	Ormdl1	-
chr1.53297301.53297400	NM_145517	Promoter-TSS	Ormdl1	-
chr1.53352501.53352600	XM_006496275	5'UTR	Asnsd1	-
chr1.53352601.53352700	XM_006496275	Promoter-TSS	Asnsd1	-
chr1.53394301.53394400	XM_006496275	Intergenic	-	Asnsd1
chr1.53457801.53457900	XM_006496275	Intron	Asnsd1	-
chr1.5350601.5350700	XM_006495470	Intergenic	-	Oprk1
chr1.5350701.5350800	XM_006495470	Intergenic	-	Oprk1
chr1.5350801.5350900	XM_006495470	Intergenic	-	Oprk1
chr1.5350901.5351000	XM_006495470	Intergenic	-	Oprk1
chr1.5351001.5351100	XM_006495470	Intergenic	-	Oprk1
chr1.5351101.5351200	XM_006495470	Intergenic	-	Oprk1
chr1.53517801.53517900	XM_006496275	Intron	Asnsd1	-
chr1.53517901.53518000	XM_006496275	Intron	Asnsd1	-
chr1.53555601.53555700	XM_006496179	Intron	Dnah7a	-
chr1.53555701.53555800	XM_006496179	Intron	Dnah7a	-
chr1.53555801.53555900	XM_006496179	Intron	Dnah7a	-
chr1.53606601.53606700	XM_006496179	Intron	Dnah7a	-
chr1.53606701.53606800	XM_006496179	Intron	Dnah7a	-
chr1.53652201.53652300	XM_006496179	Intron	Dnah7a	-
chr1.53652301.53652400	XM_006496179	Intron	Dnah7a	-
chr1.53652401.53652500	XM_006496179	Intron	Dnah7a	-
chr1.53652501.53652600	XM_006496179	Intron	Dnah7a	-
chr1.53695701.53695800	XM_006496179	Intron	Dnah7a	-
chr1.53695801.53695900	XM_006496179	Intron	Dnah7a	-
chr1.53696201.53696300	XM_006496179	Intron	Dnah7a	-
chr1.53696301.53696400	XM_006496179	Intron	Dnah7a	-
chr1.53696401.53696500	XM_006496179	Intron	Dnah7a	-
chr1.53706701.53706800	XM_006496179	Promoter-TSS	Dnah7a	-
chr1.53706801.53706900	XM_006496179	Promoter-TSS	Dnah7a	-
chr1.53710201.53710300	XM_006496179	Intergenic	-	Dnah7a
chr1.53784301.53784400	XM_006496359	Intron	Stk17b	-
chr1.53784401.53784500	XM_006496359	Intron	Stk17b	-
chr1.53784501.53784600	XM_006496359	Intron	Stk17b	-
chr1.53784901.53785000	XM_006496359	Intron	Stk17b	-
chr1.53785001.53785100	XM_006496359	Intron	Stk17b	-
chr1.53785101.53785200	XM_006496359	Promoter-TSS	Stk17b	-
chr1.53785201.53785300	XM_006496359	Promoter-TSS	Stk17b	-
chr1.53785301.53785400	XM_006496359	Promoter-TSS	Stk17b	-
chr1.5380801.5380900	XM_006495470	Intergenic	-	Oprk1
chr1.53978201.53978300	NR_106149	Intron	Mir7681	-
chr1.53978301.53978400	NR_106149	Intron	Mir7681	-
chr1.54014601.54014700	NR_106149	Intron	Mir7681	-
chr1.54194301.54194400	XM_006496066	Intron	Hecw2	-
chr1.54194401.54194500	XM_006496066	Intron	Hecw2	-
chr1.54194501.54194600	XM_006496066	Intron	Hecw2	-
chr1.54194601.54194700	XM_006496066	Intron	Hecw2	-
chr1.54194701.54194800	XM_006496066	Intron	Hecw2	-
chr1.54194801.54194900	XM_006496066	Intron	Hecw2	-
chr1.54194901.54195000	XM_006496066	Promoter-TSS	Hecw2	-
chr1.54195001.54195100	XM_006496066	Promoter-TSS	Hecw2	-
chr1.54195101.54195200	XM_006496066	Promoter-TSS	Hecw2	-
chr1.54199601.54199700	XM_006496066	Intergenic	-	Hecw2
chr1.54227301.54227400	XM_006496330	Intergenic	-	Ccdc150
chr1.54250701.54250800	XM_006496330	Promoter-TSS	Ccdc150	-
chr1.54250801.54250900	XM_006496330	Exon	Ccdc150	-
chr1.54250901.54251000	XM_006496330	Intron	Ccdc150	-
chr1.54265501.54265600	XM_006496330	Intron	Ccdc150	-
chr1.54265701.54265800	XM_006496330	Intron	Ccdc150	-
chr1.54265801.54265900	XM_006496330	Intron	Ccdc150	-
chr1.54291601.54291700	XM_006496330	Intron	Ccdc150	-
chr1.54291701.54291800	XM_006496330	Intron	Ccdc150	-
chr1.54291901.54292000	XM_006496330	Intron	Ccdc150	-
chr1.54292001.54292100	XM_006496330	Intron	Ccdc150	-
chr1.5430301.5430400	XM_006495470	Intergenic	-	Oprk1
chr1.5430401.5430500	XM_006495470	Intergenic	-	Oprk1
chr1.5430501.5430600	XM_006495470	Intergenic	-	Oprk1
chr1.54344301.54344400	XM_006496330	Intron	Ccdc150	-
chr1.54364401.54364500	NM_001033194	Exon	Gtf3c3	-
chr1.54387201.54387300	NM_001033194	Intergenic	-	Gtf3c3
chr1.54387301.54387400	NM_001033194	Intergenic	-	Gtf3c3
chr1.54399701.54399800	NM_001033194	Intron	Gtf3c3	-
chr1.54438801.54438900	NM_001033194	Exon	Gtf3c3	-
chr1.54438901.54439000	NM_001033194	Promoter-TSS	Gtf3c3	-
chr1.54454101.54454200	NM_001033194	Intergenic	-	Gtf3c3
chr1.54488901.54489000	NM_001033194	Intron	Gtf3c3	-
chr1.54505201.54505300	NM_175508	Intron	Pgap1	-
chr1.54557101.54557200	NM_175508	Intron	Pgap1	-
chr1.54557201.54557300	NM_175508	Intron	Pgap1	-
chr1.54557301.54557400	NM_175508	Intron	Pgap1	-
chr1.54557401.54557500	NM_175508	Exon	Pgap1	-
chr1.54557501.54557600	NM_175508	Exon	Pgap1	-
chr1.54557601.54557700	NM_175508	Promoter-TSS	Pgap1	-
chr1.54557701.54557800	NM_175508	Promoter-TSS	Pgap1	-
chr1.54557801.54557900	NM_175508	Promoter-TSS	Pgap1	-
chr1.54557901.54558000	NM_175508	Promoter-TSS	Pgap1	-
chr1.54565901.54566000	NM_175508	Intergenic	-	Pgap1
chr1.54566001.54566100	NM_175508	Intergenic	-	Pgap1
chr1.54566101.54566200	NM_175508	Intergenic	-	Pgap1
chr1.54663001.54663100	NM_175508	Intron	Pgap1	-
chr1.54663201.54663300	NM_175508	Intron	Pgap1	-
chr1.54724701.54724800	NM_175508	Intron	Pgap1	-
chr1.54802701.54802800	XM_006496070	Intron	Ankrd44	-
chr1.54802801.54802900	XM_006496070	Intron	Ankrd44	-
chr1.54802901.54803000	XM_006496070	Intron	Ankrd44	-
chr1.54809201.54809300	XM_006496070	Intron	Ankrd44	-
chr1.54809301.54809400	XM_006496070	Intron	Ankrd44	-
chr1.54824301.54824400	XM_006496070	Intron	Ankrd44	-
chr1.54824501.54824600	XM_006496070	Intron	Ankrd44	-
chr1.54842001.54842100	XM_006496070	Intron	Ankrd44	-
chr1.54925301.54925400	XM_006496070	Intron	Ankrd44	-
chr1.54925401.54925500	XM_006496070	Intron	Ankrd44	-
chr1.54925501.54925600	XM_006496070	Intron	Ankrd44	-
chr1.54925601.54925700	XM_006496070	Intron	Ankrd44	-
chr1.54925701.54925800	XM_006496070	Intron	Ankrd44	-
chr1.54925801.54925900	XM_006496070	Intron	Ankrd44	-
chr1.54925901.54926000	XM_006496070	Intron	Ankrd44	-
chr1.54926001.54926100	XM_006496070	Intron	Ankrd44	-
chr1.54926101.54926200	XM_006496070	Exon	Ankrd44	-
chr1.54926201.54926300	XM_006496070	5'UTR	Ankrd44	-
chr1.54926301.54926400	XM_006496070	Promoter-TSS	Ankrd44	-
chr1.54926401.54926500	XM_006496070	Promoter-TSS	Ankrd44	-
chr1.54926501.54926600	XM_006496070	Promoter-TSS	Ankrd44	-
chr1.54926701.54926800	XM_006496070	Promoter-TSS	Ankrd44	-
chr1.54926801.54926900	XM_006496070	Promoter-TSS	Ankrd44	-
chr1.55007501.55007600	XM_006496343	Exon	Sf3b1	-
chr1.55007601.55007700	XM_006496343	Exon	Sf3b1	-
chr1.55026801.55026900	XM_006496343	Intron	Sf3b1	-
chr1.55026901.55027000	XM_006496343	Intron	Sf3b1	-
chr1.55027001.55027100	XM_006496343	Intron	Sf3b1	-
chr1.55027101.55027200	XM_006496343	Intron	Sf3b1	-
chr1.55027201.55027300	XM_006496343	Intron	Sf3b1	-
chr1.55027301.55027400	XM_006496343	Exon	Sf3b1	-
chr1.55027401.55027500	XM_006496343	Promoter-TSS	Sf3b1	-
chr1.55027501.55027600	XM_006496343	Promoter-TSS	Sf3b1	-
chr1.55027601.55027700	XM_006496343	Promoter-TSS	Sf3b1	-
chr1.55052501.55052600	NM_001039710	Promoter-TSS	Coq10b	-
chr1.55052601.55052700	NM_001039710	Promoter-TSS	Coq10b	-
chr1.55052701.55052800	NM_001039710	Promoter-TSS	Coq10b	-
chr1.55052801.55052900	NM_001039710	Promoter-TSS	Coq10b	-
chr1.55052901.55053000	NM_001039710	Exon	Coq10b	-
chr1.55053101.55053200	NM_001039710	Intron	Coq10b	-
chr1.55053201.55053300	NM_001039710	Intron	Coq10b	-
chr1.55066001.55066100	NM_001039710	Intron	Coq10b	-
chr1.55087401.55087500	XM_006495706	Promoter-TSS	Hspd1	-
chr1.55087501.55087600	XM_006495706	Promoter-TSS	Hspd1	-
chr1.55087601.55087700	XM_006495706	Promoter-TSS	Hspd1	-
chr1.55087701.55087800	XM_006495706	Promoter-TSS	Hspd1	-
chr1.55087801.55087900	XM_006495706	Promoter-TSS	Hspd1	-
chr1.55087901.55088000	XM_006495706	Promoter-TSS	Hspd1	-
chr1.55088001.55088100	NM_008303	Promoter-TSS	Hspe1	-
chr1.55088101.55088200	NM_008303	Promoter-TSS	Hspe1	-
chr1.55088301.55088400	NM_008303	Promoter-TSS	Hspe1	-
chr1.55088401.55088500	NM_008303	Promoter-TSS	Hspe1	-
chr1.55103601.55103700	NM_008303	Intergenic	-	Hspe1
chr1.55103901.55104000	NM_008303	Intergenic	-	Hspe1
chr1.55104001.55104100	NM_008303	Intergenic	-	Hspe1
chr1.55131101.55131200	XM_006495791	Promoter-TSS	Mob4	-
chr1.55131201.55131300	XM_006495791	Promoter-TSS	Mob4	-
chr1.55131301.55131400	XM_006495791	Exon	Mob4	-
chr1.55131401.55131500	XM_006495791	Intron	Mob4	-
chr1.55171901.55172000	XM_006495791	Exon	Mob4	-
chr1.55172301.55172400	XM_006495791	Intron	Mob4	-
chr1.55202701.55202800	XM_006496308	Intron	Rftn2	-
chr1.55207701.55207800	XM_006496308	Intron	Rftn2	-
chr1.55211001.55211100	XM_006496308	Intron	Rftn2	-
chr1.55220401.55220500	XM_006496308	Intron	Rftn2	-
chr1.55220501.55220600	XM_006496308	Intron	Rftn2	-
chr1.55226301.55226400	XM_006496308	5'UTR	Rftn2	-
chr1.55226401.55226500	XM_006496308	5'UTR	Rftn2	-
chr1.55226501.55226600	XM_006496308	5'UTR	Rftn2	-
chr1.55236901.55237000	NM_175439	Promoter-TSS	Mars2	-
chr1.55237001.55237100	NM_175439	Promoter-TSS	Mars2	-
chr1.55237101.55237200	NM_175439	Promoter-TSS	Mars2	-
chr1.55237201.55237300	NM_175439	Promoter-TSS	Mars2	-
chr1.55237301.55237400	NM_175439	Exon	Mars2	-
chr1.55237401.55237500	NM_175439	Exon	Mars2	-
chr1.55237501.55237600	NM_175439	Exon	Mars2	-
chr1.55237601.55237700	NM_175439	Exon	Mars2	-
chr1.55237701.55237800	NM_175439	Exon	Mars2	-
chr1.55237801.55237900	NM_175439	Exon	Mars2	-
chr1.55237901.55238000	NM_175439	Exon	Mars2	-
chr1.55274701.55274800	NM_175439	Intergenic	-	Mars2
chr1.55279401.55279500	NM_175439	Intergenic	-	Mars2
chr1.55321601.55321700	XM_006496310	Intron	Boll	-
chr1.55325801.55325900	XM_006496310	Intron	Boll	-
chr1.55362601.55362700	XM_006496310	Promoter-TSS	Boll	-
chr1.55362701.55362800	XM_006496310	Promoter-TSS	Boll	-
chr1.55362801.55362900	XM_006496310	Promoter-TSS	Boll	-
chr1.55362901.55363000	XM_006496310	Promoter-TSS	Boll	-
chr1.55363001.55363100	XM_006496310	Promoter-TSS	Boll	-
chr1.55363101.55363200	XM_006496310	Promoter-TSS	Boll	-
chr1.55363201.55363300	XM_006496310	Promoter-TSS	Boll	-
chr1.55363301.55363400	XM_006496310	Promoter-TSS	Boll	-
chr1.55363401.55363500	XM_006496310	Promoter-TSS	Boll	-
chr1.55363501.55363600	XM_006496310	Promoter-TSS	Boll	-
chr1.55363601.55363700	XM_006496310	Promoter-TSS	Boll	-
chr1.55363701.55363800	XM_006496310	Promoter-TSS	Boll	-
chr1.55405701.55405800	XM_006495945	Promoter-TSS	Plcl1	-
chr1.55405801.55405900	XM_006495945	Promoter-TSS	Plcl1	-
chr1.55405901.55406000	XM_006495945	Promoter-TSS	Plcl1	-
chr1.55406001.55406100	XM_006495945	5'UTR	Plcl1	-
chr1.55406101.55406200	XM_006495945	5'UTR	Plcl1	-
chr1.55406201.55406300	XM_006495945	5'UTR	Plcl1	-
chr1.55406301.55406400	XM_006495945	5'UTR	Plcl1	-
chr1.55406601.55406700	XM_006495945	Intron	Plcl1	-
chr1.55406701.55406800	XM_006495945	Intron	Plcl1	-
chr1.55406801.55406900	XM_006495945	Intron	Plcl1	-
chr1.55406901.55407000	XM_006495945	Intron	Plcl1	-
chr1.55439101.55439200	XM_006495945	Intron	Plcl1	-
chr1.55472701.55472800	XM_006495945	Intron	Plcl1	-
chr1.55482401.55482500	XM_006495945	Intron	Plcl1	-
chr1.55482501.55482600	XM_006495945	Intron	Plcl1	-
chr1.55497601.55497700	XM_006495945	Intron	Plcl1	-
chr1.55497701.55497800	XM_006495945	Intron	Plcl1	-
chr1.55497801.55497900	XM_006495945	Intron	Plcl1	-
chr1.55497901.55498000	XM_006495945	Intron	Plcl1	-
chr1.55535101.55535200	XM_006495945	Intron	Plcl1	-
chr1.55540001.55540100	XM_006495945	Intron	Plcl1	-
chr1.55697301.55697400	NR_045837	Exon	9130227L01Rik	-
chr1.55697401.55697500	NR_045837	Exon	9130227L01Rik	-
chr1.55697501.55697600	NR_045837	Exon	9130227L01Rik	-
chr1.55739101.55739200	NR_045837	Intron	9130227L01Rik	-
chr1.5574301.5574400	XM_006495470	Intergenic	-	Oprk1
chr1.55772901.55773000	NR_045837	Intergenic	-	9130227L01Rik
chr1.55773201.55773300	NR_045837	Intergenic	-	9130227L01Rik
chr1.55773301.55773400	NR_045837	Intergenic	-	9130227L01Rik
chr1.5584601.5584700	XM_006495470	Intergenic	-	Oprk1
chr1.5584701.5584800	XM_006495470	Intergenic	-	Oprk1
chr1.55862101.55862200	NR_045837	Intergenic	-	9130227L01Rik
chr1.55970601.55970700	NR_045837	Intron	9130227L01Rik	-
chr1.55970701.55970800	NR_045837	Intron	9130227L01Rik	-
chr1.55970801.55970900	NR_045837	Intron	9130227L01Rik	-
chr1.56053001.56053100	NR_045837	Intergenic	-	9130227L01Rik
chr1.56053201.56053300	NR_045837	Intergenic	-	9130227L01Rik
chr1.56137301.56137400	NR_045837	Intergenic	-	9130227L01Rik
chr1.56137401.56137500	NR_045837	Intergenic	-	9130227L01Rik
chr1.56203001.56203100	NR_045837	Intergenic	-	9130227L01Rik
chr1.56324101.56324200	NM_027661	Intergenic	-	Hsfy2
chr1.56380301.56380400	NM_027661	Intergenic	-	Hsfy2
chr1.56380401.56380500	NM_027661	Intergenic	-	Hsfy2
chr1.56380501.56380600	NM_027661	Intergenic	-	Hsfy2
chr1.56380601.56380700	NM_027661	Intergenic	-	Hsfy2
chr1.56714501.56714600	NM_027661	Intergenic	-	Hsfy2
chr1.56714601.56714700	NM_027661	Intergenic	-	Hsfy2
chr1.56714701.56714800	NM_027661	Intergenic	-	Hsfy2
chr1.56714901.56715000	NM_027661	Intergenic	-	Hsfy2
chr1.56715001.56715100	NM_027661	Intergenic	-	Hsfy2
chr1.56738801.56738900	NM_027661	Intergenic	-	Hsfy2
chr1.56738901.56739000	NM_027661	Intergenic	-	Hsfy2
chr1.56740801.56740900	NM_027661	Intergenic	-	Hsfy2
chr1.56740901.56741000	NM_027661	Intergenic	-	Hsfy2
chr1.56782101.56782200	NM_027661	Intergenic	-	Hsfy2
chr1.56782201.56782300	NM_027661	Intergenic	-	Hsfy2
chr1.56782301.56782400	NM_027661	Intergenic	-	Hsfy2
chr1.5678601.5678700	XM_006495470	Intergenic	-	Oprk1
chr1.56955301.56955400	XM_006495826	Intron	Satb2	-
chr1.56955501.56955600	XM_006495826	Intron	Satb2	-
chr1.56969601.56969700	XM_006495826	Intron	Satb2	-
chr1.56969701.56969800	XM_006495826	Exon	Satb2	-
chr1.56969801.56969900	XM_006495826	5'UTR	Satb2	-
chr1.56969901.56970000	XM_006495826	Intron	Satb2	-
chr1.56970001.56970100	XM_006495826	Intron	Satb2	-
chr1.56970701.56970800	XM_006495826	Promoter-TSS	Satb2	-
chr1.56970901.56971000	XM_006495826	Promoter-TSS	Satb2	-
chr1.56971001.56971100	XM_006495826	Promoter-TSS	Satb2	-
chr1.56971501.56971600	NR_024325	Promoter-TSS	9130024F11Rik	-
chr1.56971601.56971700	NR_024325	Promoter-TSS	9130024F11Rik	-
chr1.56972001.56972100	NR_024325	Promoter-TSS	9130024F11Rik	-
chr1.56972101.56972200	NR_024325	Promoter-TSS	9130024F11Rik	-
chr1.56972201.56972300	NR_024325	Promoter-TSS	9130024F11Rik	-
chr1.56972301.56972400	NR_024325	Non-Coding	9130024F11Rik	-
chr1.56972401.56972500	NR_024325	Non-Coding	9130024F11Rik	-
chr1.56972501.56972600	NR_024325	Non-Coding	9130024F11Rik	-
chr1.56972701.56972800	NR_024325	Non-Coding	9130024F11Rik	-
chr1.56972801.56972900	NR_024325	Non-Coding	9130024F11Rik	-
chr1.56972901.56973000	NR_024325	Non-Coding	9130024F11Rik	-
chr1.56973001.56973100	NR_024325	Non-Coding	9130024F11Rik	-
chr1.56973101.56973200	NR_024325	Non-Coding	9130024F11Rik	-
chr1.56973201.56973300	NR_024325	Non-Coding	9130024F11Rik	-
chr1.56976901.56977000	NR_024325	Intergenic	-	9130024F11Rik
chr1.56977101.56977200	NR_024325	Intergenic	-	9130024F11Rik
chr1.56977201.56977300	NR_024325	Intergenic	-	9130024F11Rik
chr1.56977301.56977400	NR_024325	Intergenic	-	9130024F11Rik
chr1.56977401.56977500	NR_024325	Intergenic	-	9130024F11Rik
chr1.56977501.56977600	NR_024325	Intergenic	-	9130024F11Rik
chr1.56977601.56977700	NR_024325	Intergenic	-	9130024F11Rik
chr1.56977701.56977800	NR_024325	Intergenic	-	9130024F11Rik
chr1.56977801.56977900	NR_024325	Intergenic	-	9130024F11Rik
chr1.56977901.56978000	NR_024325	Intergenic	-	9130024F11Rik
chr1.56978201.56978300	NR_024325	Intergenic	-	9130024F11Rik
chr1.56978301.56978400	NR_024325	Intergenic	-	9130024F11Rik
chr1.56978401.56978500	NR_024325	Intergenic	-	9130024F11Rik
chr1.56978501.56978600	NR_024325	Intergenic	-	9130024F11Rik
chr1.56983601.56983700	NR_024325	Intergenic	-	9130024F11Rik
chr1.56983701.56983800	NR_024325	Intergenic	-	9130024F11Rik
chr1.56984101.56984200	NR_024325	Intergenic	-	9130024F11Rik
chr1.56984301.56984400	NR_024325	Intergenic	-	9130024F11Rik
chr1.56984401.56984500	NR_024325	Intergenic	-	9130024F11Rik
chr1.56984501.56984600	NR_024325	Intergenic	-	9130024F11Rik
chr1.56984601.56984700	NR_024325	Intergenic	-	9130024F11Rik
chr1.56984701.56984800	NR_024325	Intergenic	-	9130024F11Rik
chr1.56984801.56984900	NR_024325	Intergenic	-	9130024F11Rik
chr1.57070401.57070500	NR_024325	Intergenic	-	9130024F11Rik
chr1.57070501.57070600	NR_024325	Intergenic	-	9130024F11Rik
chr1.57070601.57070700	NR_024325	Intergenic	-	9130024F11Rik
chr1.57070701.57070800	NR_024325	Intergenic	-	9130024F11Rik
chr1.57125401.57125500	NR_037990	Intergenic	-	BC055402
chr1.57132601.57132700	NR_037990	Intergenic	-	BC055402
chr1.57132701.57132800	NR_037990	Intergenic	-	BC055402
chr1.57180101.57180200	NR_037990	Intergenic	-	BC055402
chr1.57274801.57274900	NR_037990	Intergenic	-	BC055402
chr1.57317401.57317500	NR_037999	Intergenic	-	4930558J18Rik
chr1.57377501.57377600	NR_037999	Promoter-TSS	4930558J18Rik	-
chr1.57377601.57377700	XM_006496306	Promoter-TSS	1700066M21Rik	-
chr1.57377701.57377800	XM_006496306	Promoter-TSS	1700066M21Rik	-
chr1.57377901.57378000	XM_006496306	Promoter-TSS	1700066M21Rik	-
chr1.57378001.57378100	XM_006496306	Promoter-TSS	1700066M21Rik	-
chr1.57406201.57406300	NM_001081181	Promoter-TSS	9430016H08Rik	-
chr1.57406301.57406400	NM_001081181	Promoter-TSS	9430016H08Rik	-
chr1.57406401.57406500	NM_001081181	Promoter-TSS	9430016H08Rik	-
chr1.57406501.57406600	NM_001081181	Promoter-TSS	9430016H08Rik	-
chr1.57406601.57406700	XM_006496252	Promoter-TSS	Tyw5	-
chr1.57406701.57406800	XM_006496252	Promoter-TSS	Tyw5	-
chr1.57406801.57406900	XM_006496252	Promoter-TSS	Tyw5	-
chr1.57406901.57407000	XM_006496252	Promoter-TSS	Tyw5	-
chr1.57407001.57407100	XM_006496252	Promoter-TSS	Tyw5	-
chr1.57445801.57445900	XM_006496252	Intergenic	-	Tyw5
chr1.57445901.57446000	XM_006496252	Intergenic	-	Tyw5
chr1.57446001.57446100	XM_006496252	Intergenic	-	Tyw5
chr1.57506301.57506400	XM_006496252	Intergenic	-	Tyw5
chr1.57774201.57774300	XM_006496206	Promoter-TSS	Spats2l	-
chr1.57774301.57774400	XM_006496206	Promoter-TSS	Spats2l	-
chr1.57774401.57774500	XM_006496206	Promoter-TSS	Spats2l	-
chr1.57774501.57774600	XM_006496206	Promoter-TSS	Spats2l	-
chr1.57774701.57774800	XM_006496206	Promoter-TSS	Spats2l	-
chr1.57774801.57774900	XM_006496206	Promoter-TSS	Spats2l	-
chr1.57774901.57775000	XM_006496206	Promoter-TSS	Spats2l	-
chr1.57775001.57775100	XM_006496206	Intron	Spats2l	-
chr1.57775101.57775200	XM_006496206	Intron	Spats2l	-
chr1.57775201.57775300	XM_006496206	Intron	Spats2l	-
chr1.57775301.57775400	XM_006496206	Intron	Spats2l	-
chr1.57775401.57775500	XM_006496206	Intron	Spats2l	-
chr1.57775501.57775600	XM_006496206	Intron	Spats2l	-
chr1.57786401.57786500	XM_006496206	Intron	Spats2l	-
chr1.57822101.57822200	XM_006496206	Intron	Spats2l	-
chr1.57888901.57889000	XM_006496206	Intron	Spats2l	-
chr1.57889001.57889100	XM_006496206	Intron	Spats2l	-
chr1.57926701.57926800	XM_006496135	Intron	Kctd18	-
chr1.57940701.57940800	XM_006496135	Intron	Kctd18	-
chr1.57940801.57940900	XM_006496135	Intron	Kctd18	-
chr1.57953101.57953200	XM_006496135	Intergenic	-	Kctd18
chr1.57953201.57953300	XM_006496135	Intergenic	-	Kctd18
chr1.57953301.57953400	XM_006496135	Intergenic	-	Kctd18
chr1.57969701.57969800	XM_006496135	Promoter-TSS	Kctd18	-
chr1.57969801.57969900	XM_006496135	Promoter-TSS	Kctd18	-
chr1.57970001.57970100	XM_006496135	Promoter-TSS	Kctd18	-
chr1.57970101.57970200	XM_006496135	Promoter-TSS	Kctd18	-
chr1.57985101.57985200	NM_001177867	Promoter-TSS	Sgol2	-
chr1.57995901.57996000	NM_001177867	Promoter-TSS	Sgol2	-
chr1.57996001.57996100	NM_001177867	Promoter-TSS	Sgol2	-
chr1.57996101.57996200	NM_001177867	5'UTR	Sgol2	-
chr1.57996201.57996300	NM_001177867	5'UTR	Sgol2	-
chr1.57996301.57996400	NM_001177867	Intron	Sgol2	-
chr1.57996401.57996500	NM_001177867	Intron	Sgol2	-
chr1.58018901.58019000	XM_006495630	Intron	Aox1	-
chr1.58030101.58030200	XM_006495630	Intron	Aox1	-
chr1.58030201.58030300	XM_006495630	Intron	Aox1	-
chr1.58062101.58062200	XM_006495630	Exon	Aox1	-
chr1.58080501.58080600	XM_006496284	Intron	Aox3	-
chr1.58080601.58080700	XM_006496284	Intron	Aox3	-
chr1.58089301.58089400	XM_006496284	Intron	Aox3	-
chr1.58177501.58177600	XM_006496286	Exon	Aox4	-
chr1.5820001.5820100	NM_010342	Intergenic	-	Npbwr1
chr1.5820101.5820200	NM_010342	Intergenic	-	Npbwr1
chr1.5820201.5820300	NM_010342	Intergenic	-	Npbwr1
chr1.5820301.5820400	NM_010342	Intergenic	-	Npbwr1
chr1.5820401.5820500	NM_010342	Intergenic	-	Npbwr1
chr1.5820501.5820600	NM_010342	Intergenic	-	Npbwr1
chr1.58210301.58210400	XM_006496286	Promoter-TSS	Aox4	-
chr1.58210401.58210500	XM_006496286	Promoter-TSS	Aox4	-
chr1.58212601.58212700	XM_006496286	Intron	Aox4	-
chr1.58220101.58220200	XM_006496286	Intron	Aox4	-
chr1.58257201.58257300	XM_006495829	Exon	Aox2	-
chr1.58257401.58257500	XM_006495829	Intron	Aox2	-
chr1.58282601.58282700	XM_006495829	Intron	Aox2	-
chr1.58282701.58282800	XM_006495829	Exon	Aox2	-
chr1.5829201.5829300	NM_010342	Intergenic	-	Npbwr1
chr1.58304401.58304500	XM_006495829	Exon	Aox2	-
chr1.58304501.58304600	XM_006495829	Exon	Aox2	-
chr1.58322001.58322100	XM_006495829	Intron	Aox2	-
chr1.58322101.58322200	XM_006495829	Intron	Aox2	-
chr1.58322401.58322500	XM_006495829	Intron	Aox2	-
chr1.58322501.58322600	XM_006495829	Intron	Aox2	-
chr1.58354201.58354300	XM_006496197	Intron	Bzw1	-
chr1.58354301.58354400	XM_006496197	Exon	Bzw1	-
chr1.58354401.58354500	XM_006496197	Exon	Bzw1	-
chr1.58392501.58392600	XM_006496197	Promoter-TSS	Bzw1	-
chr1.58392601.58392700	XM_006496197	Promoter-TSS	Bzw1	-
chr1.58392901.58393000	XM_006496197	Promoter-TSS	Bzw1	-
chr1.58393001.58393100	XM_006496197	Promoter-TSS	Bzw1	-
chr1.58393101.58393200	XM_006496197	Promoter-TSS	Bzw1	-
chr1.58393201.58393300	XM_006496197	Intron	Bzw1	-
chr1.58393401.58393500	XM_006496197	Intron	Bzw1	-
chr1.58393501.58393600	XM_006496197	Intron	Bzw1	-
chr1.58393601.58393700	XM_006496197	Intron	Bzw1	-
chr1.58423301.58423400	NM_009905	Intron	Clk1	-
chr1.58423401.58423500	NM_009905	Intron	Clk1	-
chr1.58423501.58423600	NM_009905	Intron	Clk1	-
chr1.58423601.58423700	NM_009905	Intron	Clk1	-
chr1.58423701.58423800	NM_009905	Intron	Clk1	-
chr1.58423801.58423900	NM_009905	Intron	Clk1	-
chr1.58423901.58424000	NM_009905	Non-Coding	Clk1	-
chr1.58424001.58424100	NM_009905	Promoter-TSS	Clk1	-
chr1.58444901.58445000	XM_006496262	5'UTR	Ppil3	-
chr1.58445101.58445200	XM_006496262	5'UTR	Ppil3	-
chr1.58448401.58448500	XM_006496185	Intron	Nif3l1	-
chr1.5850101.5850200	NM_010342	Intergenic	-	Npbwr1
chr1.58504401.58504500	XM_006495775	Intron	Orc2	-
chr1.58504501.58504600	XM_006495775	Intron	Orc2	-
chr1.58504601.58504700	XM_006495775	Intron	Orc2	-
chr1.58504701.58504800	XM_006495775	Intron	Orc2	-
chr1.58504801.58504900	XM_006495775	5'UTR	Orc2	-
chr1.58504901.58505000	XM_006495775	5'UTR	Orc2	-
chr1.58505001.58505100	XM_006495775	Promoter-TSS	Orc2	-
chr1.58529701.58529800	XM_006495775	Exon	Orc2	-
chr1.58586601.58586700	NM_025597	Promoter-TSS	Ndufb3	-
chr1.58586701.58586800	NM_025597	Promoter-TSS	Ndufb3	-
chr1.58619501.58619600	NM_025597	Intergenic	-	Ndufb3
chr1.58641001.58641100	NR_045007	Intergenic	-	Gm20257
chr1.58643501.58643600	NR_045007	Intergenic	-	Gm20257
chr1.58643601.58643700	NR_045007	Intergenic	-	Gm20257
chr1.58643701.58643800	NR_045007	Intergenic	-	Gm20257
chr1.58644801.58644900	NR_045007	Intergenic	-	Gm20257
chr1.58645001.58645100	NR_045007	Intergenic	-	Gm20257
chr1.58645201.58645300	NR_045007	Intergenic	-	Gm20257
chr1.58645301.58645400	NR_045007	Intergenic	-	Gm20257
chr1.58645401.58645500	NR_045007	Intergenic	-	Gm20257
chr1.58650701.58650800	NR_045007	Intergenic	-	Gm20257
chr1.58650801.58650900	NR_045007	Intergenic	-	Gm20257
chr1.58652801.58652900	NR_045007	Intron	Gm20257	-
chr1.58652901.58653000	NR_045007	Intron	Gm20257	-
chr1.58659201.58659300	NR_045007	Exon	Gm20257	-
chr1.58665201.58665300	NR_045007	Intron	Gm20257	-
chr1.58704301.58704400	XM_006495613	Intergenic	-	Als2cr12
chr1.58704401.58704500	XM_006495613	Intergenic	-	Als2cr12
chr1.58704501.58704600	XM_006495613	Intergenic	-	Als2cr12
chr1.58704601.58704700	XM_006495635	Intergenic	-	Cflar
chr1.58711401.58711500	XM_006495635	Intergenic	-	Cflar
chr1.58711501.58711600	XM_006495635	Intergenic	-	Cflar
chr1.58711601.58711700	XM_006495635	Intergenic	-	Cflar
chr1.58711701.58711800	XM_006495635	Intergenic	-	Cflar
chr1.58711801.58711900	XM_006495635	Intergenic	-	Cflar
chr1.58723701.58723800	XM_006495635	Intron	Cflar	-
chr1.5875001.5875100	NM_010342	Intergenic	-	Npbwr1
chr1.58750801.58750900	XM_006495635	Intron	Cflar	-
chr1.58750901.58751000	XM_006495635	Intron	Cflar	-
chr1.5875101.5875200	NM_010342	Intergenic	-	Npbwr1
chr1.58795701.58795800	XM_006495634	Intron	Casp8	-
chr1.58795801.58795900	XM_006495634	Intron	Casp8	-
chr1.58828101.58828200	XM_006495634	Intron	Casp8	-
chr1.58868701.58868800	XM_006495634	Intergenic	-	Casp8
chr1.58868801.58868900	XM_006495634	Intergenic	-	Casp8
chr1.58868901.58869000	XM_006495634	Intergenic	-	Casp8
chr1.58879901.58880000	XM_006495634	Intergenic	-	Casp8
chr1.58903401.58903500	XM_006496279	3'UTR	Trak2	-
chr1.58904001.58904100	XM_006496279	Exon	Trak2	-
chr1.58904101.58904200	XM_006496279	Exon	Trak2	-
chr1.58915701.58915800	XM_006496279	Exon	Trak2	-
chr1.58915801.58915900	XM_006496279	Intron	Trak2	-
chr1.58973001.58973100	XM_006496279	Promoter-TSS	Trak2	-
chr1.58973101.58973200	XM_006496279	Promoter-TSS	Trak2	-
chr1.58973201.58973300	XM_006496279	Promoter-TSS	Trak2	-
chr1.58973301.58973400	XM_006496279	Promoter-TSS	Trak2	-
chr1.58973401.58973500	XM_006496279	Promoter-TSS	Trak2	-
chr1.58973501.58973600	XR_373251	Promoter-TSS	Stradb	-
chr1.58973601.58973700	XR_373251	Promoter-TSS	Stradb	-
chr1.58973701.58973800	XR_373251	Promoter-TSS	Stradb	-
chr1.58973801.58973900	XR_373251	Promoter-TSS	Stradb	-
chr1.58973901.58974000	XR_373251	Promoter-TSS	Stradb	-
chr1.59016201.59016300	XR_373251	Intergenic	-	Stradb
chr1.59062401.59062500	NM_175200	Exon	Als2cr11	-
chr1.59104001.59104100	NM_175200	Intron	Als2cr11	-
chr1.59119801.59119900	XM_006496096	Promoter-TSS	Tmem237	-
chr1.59120201.59120300	XM_006496096	Promoter-TSS	Tmem237	-
chr1.59120301.59120400	XM_006496096	Promoter-TSS	Tmem237	-
chr1.59139501.59139600	XM_006496096	Intron	Tmem237	-
chr1.59139601.59139700	XM_006496096	Intron	Tmem237	-
chr1.5916201.5916300	NM_010342	3'UTR	Npbwr1	-
chr1.5916301.5916400	NM_010342	Exon	Npbwr1	-
chr1.59164101.59164200	NM_001164682	Promoter-TSS	Mpp4	-
chr1.5916501.5916600	NM_010342	Exon	Npbwr1	-
chr1.5916601.5916700	NM_010342	Exon	Npbwr1	-
chr1.5916701.5916800	NM_010342	Exon	Npbwr1	-
chr1.5916801.5916900	NM_010342	Exon	Npbwr1	-
chr1.59173101.59173200	NM_001164682	Intron	Mpp4	-
chr1.59215701.59215800	NM_001159948	Exon	Als2	-
chr1.59221401.59221500	NM_001159948	Intron	Als2	-
chr1.59237001.59237100	NM_001159948	Promoter-TSS	Als2	-
chr1.59237101.59237200	NM_001159948	Promoter-TSS	Als2	-
chr1.59237201.59237300	NM_001159948	Promoter-TSS	Als2	-
chr1.59247601.59247700	XM_006496048	Intergenic	-	Cdk15
chr1.59247701.59247800	XM_006496048	Intergenic	-	Cdk15
chr1.59286401.59286500	XM_006496048	Intron	Cdk15	-
chr1.59286501.59286600	XM_006496048	Intron	Cdk15	-
chr1.59286601.59286700	XM_006496048	Intron	Cdk15	-
chr1.59309201.59309300	XM_006496048	Intron	Cdk15	-
chr1.59309301.59309400	XM_006496048	Intron	Cdk15	-
chr1.59347201.59347300	XM_006496048	Intron	Cdk15	-
chr1.59347401.59347500	XM_006496048	Intron	Cdk15	-
chr1.59377501.59377600	NM_008057	Intergenic	-	Fzd7
chr1.59390201.59390300	NM_008057	Intergenic	-	Fzd7
chr1.59393201.59393300	NM_008057	Intergenic	-	Fzd7
chr1.59423301.59423400	NM_008057	Intergenic	-	Fzd7
chr1.59423501.59423600	NM_008057	Intergenic	-	Fzd7
chr1.59439701.59439800	NM_008057	Intergenic	-	Fzd7
chr1.59439801.59439900	NM_008057	Intergenic	-	Fzd7
chr1.59443101.59443200	NM_008057	Intergenic	-	Fzd7
chr1.59449001.59449100	NM_008057	Intergenic	-	Fzd7
chr1.59449101.59449200	NM_008057	Intergenic	-	Fzd7
chr1.59449201.59449300	NM_008057	Intergenic	-	Fzd7
chr1.59480801.59480900	NM_008057	Intergenic	-	Fzd7
chr1.59481701.59481800	NM_008057	Promoter-TSS	Fzd7	-
chr1.59481801.59481900	NM_008057	Promoter-TSS	Fzd7	-
chr1.59482001.59482100	NM_008057	Promoter-TSS	Fzd7	-
chr1.59482101.59482200	NM_008057	Promoter-TSS	Fzd7	-
chr1.59482201.59482300	NM_008057	5'UTR	Fzd7	-
chr1.59482301.59482400	NM_008057	5'UTR	Fzd7	-
chr1.59482401.59482500	NM_008057	5'UTR	Fzd7	-
chr1.59482501.59482600	NM_008057	5'UTR	Fzd7	-
chr1.59482601.59482700	NM_008057	5'UTR	Fzd7	-
chr1.59482701.59482800	NM_008057	5'UTR	Fzd7	-
chr1.59482801.59482900	NM_008057	5'UTR	Fzd7	-
chr1.59482901.59483000	NM_008057	5'UTR	Fzd7	-
chr1.59483001.59483100	NM_008057	Exon	Fzd7	-
chr1.59483101.59483200	NM_008057	Exon	Fzd7	-
chr1.59483301.59483400	NM_008057	Exon	Fzd7	-
chr1.59483401.59483500	NM_008057	Exon	Fzd7	-
chr1.59483501.59483600	NM_008057	Exon	Fzd7	-
chr1.59483601.59483700	NM_008057	Exon	Fzd7	-
chr1.59484201.59484300	NM_008057	Exon	Fzd7	-
chr1.59484301.59484400	NM_008057	Exon	Fzd7	-
chr1.59484401.59484500	NM_008057	Exon	Fzd7	-
chr1.59484501.59484600	NM_008057	Exon	Fzd7	-
chr1.59484601.59484700	NM_008057	Exon	Fzd7	-
chr1.59538801.59538900	XM_006496098	Intron	Gm973	-
chr1.59540701.59540800	XM_006496098	Intron	Gm973	-
chr1.59540801.59540900	XM_006496098	Intron	Gm973	-
chr1.59540901.59541000	XM_006496098	Intron	Gm973	-
chr1.59541201.59541300	XM_006496098	Intron	Gm973	-
chr1.59541301.59541400	XM_006496098	Exon	Gm973	-
chr1.59541401.59541500	XM_006496098	Exon	Gm973	-
chr1.59543701.59543800	XM_006496098	Intron	Gm973	-
chr1.59559201.59559300	XM_006496098	Intron	Gm973	-
chr1.59561101.59561200	XM_006496098	Intron	Gm973	-
chr1.59561201.59561300	XM_006496098	Intron	Gm973	-
chr1.59574901.59575000	XM_006496098	Intron	Gm973	-
chr1.59584801.59584900	XM_006496098	Intron	Gm973	-
chr1.59613501.59613600	XM_006495886	Intron	Sumo1	-
chr1.59613601.59613700	XM_006495886	Intron	Sumo1	-
chr1.59619101.59619200	XM_006495886	Intron	Sumo1	-
chr1.59670101.59670200	XM_006495886	Intron	Sumo1	-
chr1.59670201.59670300	XM_006495886	Intron	Sumo1	-
chr1.59670301.59670400	XM_006495886	Intron	Sumo1	-
chr1.59670401.59670500	XM_006495886	Intron	Sumo1	-
chr1.59670501.59670600	XM_006495886	Intron	Sumo1	-
chr1.59670601.59670700	XM_006495886	Intron	Sumo1	-
chr1.59670701.59670800	XM_006495886	Promoter-TSS	Sumo1	-
chr1.59670801.59670900	XM_006495886	Promoter-TSS	Sumo1	-
chr1.59670901.59671000	XM_006495886	Promoter-TSS	Sumo1	-
chr1.59671001.59671100	XM_006495886	Promoter-TSS	Sumo1	-
chr1.59671101.59671200	XM_006495886	Promoter-TSS	Sumo1	-
chr1.59684901.59685000	XM_006496149	Promoter-TSS	Nop58	-
chr1.59730001.59730100	NR_028521	Intergenic	-	Snord11
chr1.59730201.59730300	NR_028521	Intergenic	-	Snord11
chr1.59761001.59761100	XM_006495633	Intergenic	-	Bmpr2
chr1.59762901.59763000	XM_006495633	Intergenic	-	Bmpr2
chr1.59763001.59763100	XM_006495633	Intergenic	-	Bmpr2
chr1.59763101.59763200	XM_006495633	Intergenic	-	Bmpr2
chr1.59763201.59763300	XM_006495633	Intergenic	-	Bmpr2
chr1.59763301.59763400	XM_006495633	Promoter-TSS	Bmpr2	-
chr1.59763401.59763500	XM_006495633	Promoter-TSS	Bmpr2	-
chr1.59763501.59763600	XM_006495633	Promoter-TSS	Bmpr2	-
chr1.59763601.59763700	XM_006495633	Promoter-TSS	Bmpr2	-
chr1.59763701.59763800	XM_006495633	Promoter-TSS	Bmpr2	-
chr1.59763801.59763900	XM_006495633	Promoter-TSS	Bmpr2	-
chr1.59763901.59764000	XM_006495633	Promoter-TSS	Bmpr2	-
chr1.59764001.59764100	XM_006495633	Promoter-TSS	Bmpr2	-
chr1.59764101.59764200	XM_006495633	Promoter-TSS	Bmpr2	-
chr1.59764301.59764400	XM_006495633	Promoter-TSS	Bmpr2	-
chr1.59764501.59764600	XM_006495633	5'UTR	Bmpr2	-
chr1.59764601.59764700	XM_006495633	5'UTR	Bmpr2	-
chr1.59764701.59764800	XM_006495633	Intron	Bmpr2	-
chr1.59764801.59764900	XM_006495633	Intron	Bmpr2	-
chr1.59912601.59912700	NM_001037725	Promoter-TSS	Fam117b	-
chr1.59912701.59912800	NM_001037725	Promoter-TSS	Fam117b	-
chr1.59912801.59912900	NM_001037725	Promoter-TSS	Fam117b	-
chr1.59913001.59913100	NM_001037725	Promoter-TSS	Fam117b	-
chr1.59913101.59913200	NM_001037725	5'UTR	Fam117b	-
chr1.59913601.59913700	NM_001037725	Exon	Fam117b	-
chr1.60042801.60042900	XM_006496265	5'UTR	Ica1l	-
chr1.60042901.60043000	XM_006496265	5'UTR	Ica1l	-
chr1.60043001.60043100	XM_006496265	Promoter-TSS	Ica1l	-
chr1.60043101.60043200	XM_006496265	Promoter-TSS	Ica1l	-
chr1.60043201.60043300	XM_006496265	Promoter-TSS	Ica1l	-
chr1.60043301.60043400	XM_006496265	Promoter-TSS	Ica1l	-
chr1.60047701.60047800	XM_006496265	Intergenic	-	Ica1l
chr1.60047801.60047900	XM_006496265	Intergenic	-	Ica1l
chr1.60064001.60064100	XM_006496265	Intergenic	-	Ica1l
chr1.60064101.60064200	XM_006496265	Intergenic	-	Ica1l
chr1.60098301.60098400	XM_006495972	Promoter-TSS	Carf	-
chr1.60098501.60098600	NM_001199060	Promoter-TSS	Wdr12	-
chr1.60098601.60098700	NM_001199060	Promoter-TSS	Wdr12	-
chr1.60098701.60098800	NM_001199060	Promoter-TSS	Wdr12	-
chr1.60133901.60134000	XM_006495972	Intron	Carf	-
chr1.60180201.60180300	XM_006496028	Promoter-TSS	Nbeal1	-
chr1.60180301.60180400	XM_006496028	Promoter-TSS	Nbeal1	-
chr1.60180501.60180600	XM_006496028	Promoter-TSS	Nbeal1	-
chr1.60180601.60180700	XM_006496028	Promoter-TSS	Nbeal1	-
chr1.60180701.60180800	XM_006496028	Intron	Nbeal1	-
chr1.60180801.60180900	XM_006496028	Intron	Nbeal1	-
chr1.60180901.60181000	XM_006496028	Intron	Nbeal1	-
chr1.6026901.6027000	NM_010342	Intergenic	-	Npbwr1
chr1.6027001.6027100	NM_010342	Intergenic	-	Npbwr1
chr1.6027101.6027200	NM_010342	Intergenic	-	Npbwr1
chr1.60343201.60343300	XM_006496328	Promoter-TSS	Cyp20a1	-
chr1.60343301.60343400	XM_006496328	Promoter-TSS	Cyp20a1	-
chr1.60343401.60343500	XM_006496328	Promoter-TSS	Cyp20a1	-
chr1.60343501.60343600	XM_006496328	Intron	Cyp20a1	-
chr1.60343601.60343700	XM_006496328	Intron	Cyp20a1	-
chr1.60343701.60343800	XM_006496328	Intron	Cyp20a1	-
chr1.60343801.60343900	XM_006496328	Intron	Cyp20a1	-
chr1.60350101.60350200	XM_006496328	Intron	Cyp20a1	-
chr1.60350301.60350400	XM_006496328	Intron	Cyp20a1	-
chr1.60409301.60409400	XM_006496075	Promoter-TSS	Abi2	-
chr1.60409401.60409500	XM_006496075	Promoter-TSS	Abi2	-
chr1.60409501.60409600	XM_006496075	Promoter-TSS	Abi2	-
chr1.60409601.60409700	XM_006496075	Promoter-TSS	Abi2	-
chr1.60409701.60409800	XM_006496075	5'UTR	Abi2	-
chr1.60409801.60409900	XM_006496075	Exon	Abi2	-
chr1.60410001.60410100	XM_006496075	Intron	Abi2	-
chr1.60410101.60410200	XM_006496075	Intron	Abi2	-
chr1.60566001.60566100	XM_006496322	Intron	Raph1	-
chr1.60566101.60566200	XM_006496322	Intron	Raph1	-
chr1.60566201.60566300	XM_006496322	Intron	Raph1	-
chr1.60566301.60566400	XM_006496322	Intron	Raph1	-
chr1.60566401.60566500	XM_006496322	Intron	Raph1	-
chr1.60566501.60566600	XM_006496322	Intron	Raph1	-
chr1.60566601.60566700	XM_006496322	5'UTR	Raph1	-
chr1.60566701.60566800	XM_006496322	Promoter-TSS	Raph1	-
chr1.60566801.60566900	XM_006496322	Promoter-TSS	Raph1	-
chr1.60567001.60567100	XM_006496322	Promoter-TSS	Raph1	-
chr1.60567101.60567200	XM_006496322	Promoter-TSS	Raph1	-
chr1.60567201.60567300	XM_006496322	Promoter-TSS	Raph1	-
chr1.60575001.60575100	XM_006496322	Intergenic	-	Raph1
chr1.60575201.60575300	XM_006496322	Intergenic	-	Raph1
chr1.60727001.60727100	NM_007642	Intergenic	-	Cd28
chr1.60727101.60727200	NM_007642	Intergenic	-	Cd28
chr1.60735301.60735400	NM_007642	Intergenic	-	Cd28
chr1.6073601.6073700	XM_006495443	Intergenic	-	Rb1cc1
chr1.60769701.60769800	NM_007642	Exon	Cd28	-
chr1.60769801.60769900	NM_007642	3'UTR	Cd28	-
chr1.60791301.60791400	NM_007642	Intergenic	-	Cd28
chr1.60791401.60791500	NM_007642	Intergenic	-	Cd28
chr1.60863001.60863100	NM_001281976	Intergenic	-	Ctla4
chr1.60863201.60863300	NM_001281976	Intergenic	-	Ctla4
chr1.60901201.60901300	NM_001281976	Intergenic	-	Ctla4
chr1.60901301.60901400	NM_001281976	Intergenic	-	Ctla4
chr1.60936301.60936400	NM_001281976	Intergenic	-	Ctla4
chr1.60948901.60949000	XM_006496138	Intergenic	-	Icos
chr1.60949001.60949100	XM_006496138	Intergenic	-	Icos
chr1.61069301.61069400	XM_006496138	Intergenic	-	Icos
chr1.61103701.61103800	XM_006496138	Intergenic	-	Icos
chr1.61103801.61103900	XM_006496138	Intergenic	-	Icos
chr1.61301901.61302000	NR_040483	Intergenic	-	9530026F06Rik
chr1.61302701.61302800	NR_040483	Intergenic	-	9530026F06Rik
chr1.61356201.61356300	NR_040483	Intergenic	-	9530026F06Rik
chr1.61356301.61356400	NR_040483	Intergenic	-	9530026F06Rik
chr1.61368101.61368200	NR_040483	Intergenic	-	9530026F06Rik
chr1.61368201.61368300	NR_040483	Intergenic	-	9530026F06Rik
chr1.61368301.61368400	NR_040483	Intergenic	-	9530026F06Rik
chr1.61368401.61368500	NR_040483	Intergenic	-	9530026F06Rik
chr1.61368501.61368600	NR_040483	Intergenic	-	9530026F06Rik
chr1.61378901.61379000	NR_040483	Intron	9530026F06Rik	-
chr1.61379101.61379200	NR_040483	Non-Coding	9530026F06Rik	-
chr1.61385901.61386000	NR_040483	Intron	9530026F06Rik	-
chr1.61417901.61418000	NR_040483	Intergenic	-	9530026F06Rik
chr1.61497801.61497900	NR_040483	Intergenic	-	9530026F06Rik
chr1.61498101.61498200	NR_040483	Intergenic	-	9530026F06Rik
chr1.61498501.61498600	NR_040483	Intergenic	-	9530026F06Rik
chr1.61498801.61498900	NR_040483	Intergenic	-	9530026F06Rik
chr1.61498901.61499000	NR_040483	Intergenic	-	9530026F06Rik
chr1.61499001.61499100	NR_040483	Intergenic	-	9530026F06Rik
chr1.61499201.61499300	NR_040483	Intergenic	-	9530026F06Rik
chr1.61499301.61499400	NR_040483	Intergenic	-	9530026F06Rik
chr1.61499401.61499500	NR_040483	Intergenic	-	9530026F06Rik
chr1.6151001.6151100	XM_006495443	Intergenic	-	Rb1cc1
chr1.6151101.6151200	XM_006495443	Intergenic	-	Rb1cc1
chr1.61569301.61569400	XM_006496298	Intergenic	-	Pard3b
chr1.61586901.61587000	XM_006496298	Intergenic	-	Pard3b
chr1.61638601.61638700	XM_006496298	Promoter-TSS	Pard3b	-
chr1.61638801.61638900	XM_006496298	Promoter-TSS	Pard3b	-
chr1.61639001.61639100	XM_006496298	5'UTR	Pard3b	-
chr1.61639101.61639200	XM_006496298	5'UTR	Pard3b	-
chr1.61639201.61639300	XM_006496298	Exon	Pard3b	-
chr1.61671201.61671300	XM_006496298	Intron	Pard3b	-
chr1.61871301.61871400	XM_006496298	Intron	Pard3b	-
chr1.61947201.61947300	XM_006496298	Intron	Pard3b	-
chr1.62112001.62112100	XM_006496298	Intron	Pard3b	-
chr1.6214301.6214400	XM_006495443	Promoter-TSS	Rb1cc1	-
chr1.6214401.6214500	XM_006495443	Promoter-TSS	Rb1cc1	-
chr1.6214501.6214600	XM_006495443	Promoter-TSS	Rb1cc1	-
chr1.6214601.6214700	XM_006495443	Promoter-TSS	Rb1cc1	-
chr1.6214701.6214800	XM_006495443	Promoter-TSS	Rb1cc1	-
chr1.6214801.6214900	XM_006495443	5'UTR	Rb1cc1	-
chr1.6214901.6215000	XM_006495443	5'UTR	Rb1cc1	-
chr1.6215001.6215100	XM_006495443	Intron	Rb1cc1	-
chr1.6215101.6215200	XM_006495443	Intron	Rb1cc1	-
chr1.62181901.62182000	NM_001077403	Intron	Nrp2	-
chr1.62197601.62197700	NM_001077403	Intron	Nrp2	-
chr1.62197701.62197800	NM_001077403	Intron	Nrp2	-
chr1.62214901.62215000	NM_001077403	Intron	Nrp2	-
chr1.62215001.62215100	NM_001077403	Intron	Nrp2	-
chr1.62220201.62220300	NM_001077403	Intron	Nrp2	-
chr1.62220301.62220400	NM_001077403	Intron	Nrp2	-
chr1.62220401.62220500	NM_001077403	Intron	Nrp2	-
chr1.62381201.62381300	NM_001077403	Intron	Nrp2	-
chr1.62458101.62458200	NM_001077403	Intron	Nrp2	-
chr1.62489101.62489200	NM_001077403	Intron	Nrp2	-
chr1.62505501.62505600	NM_001077403	Intron	Nrp2	-
chr1.62648701.62648800	NM_001077403	Intergenic	-	Nrp2
chr1.62703001.62703100	NM_001077403	Promoter-TSS	Nrp2	-
chr1.62703101.62703200	NM_001077403	Promoter-TSS	Nrp2	-
chr1.62703301.62703400	NM_001077403	Promoter-TSS	Nrp2	-
chr1.62703401.62703500	NM_001077403	5'UTR	Nrp2	-
chr1.62703501.62703600	NM_001077403	5'UTR	Nrp2	-
chr1.62706301.62706400	NM_001077403	Intron	Nrp2	-
chr1.62706401.62706500	NM_001077403	Intron	Nrp2	-
chr1.62706501.62706600	NM_001077403	Intron	Nrp2	-
chr1.62706601.62706700	NM_001077403	Intron	Nrp2	-
chr1.62706701.62706800	NM_001077403	Intron	Nrp2	-
chr1.62720601.62720700	NM_001077403	Intron	Nrp2	-
chr1.62728301.62728400	NM_001077403	Intron	Nrp2	-
chr1.62728401.62728500	NM_001077403	Intron	Nrp2	-
chr1.62728501.62728600	NM_001077403	Intron	Nrp2	-
chr1.62729201.62729300	NM_001077403	Intron	Nrp2	-
chr1.62749301.62749400	NR_040601	Intron	4930487H11Rik	-
chr1.62749801.62749900	NR_040601	Intron	4930487H11Rik	-
chr1.62765501.62765600	NR_040601	Intron	4930487H11Rik	-
chr1.62777201.62777300	NR_040601	Intron	4930487H11Rik	-
chr1.62777301.62777400	NR_040601	Intron	4930487H11Rik	-
chr1.62795801.62795900	NR_040601	Exon	4930487H11Rik	-
chr1.62795901.62796000	NR_040601	Exon	4930487H11Rik	-
chr1.62796101.62796200	NR_040601	3'UTR	4930487H11Rik	-
chr1.62816201.62816300	NR_040601	3'UTR	4930487H11Rik	-
chr1.62818101.62818200	NR_040601	3'UTR	4930487H11Rik	-
chr1.62934401.62934500	NR_040601	Intergenic	-	4930487H11Rik
chr1.62954001.62954100	NR_040601	Intergenic	-	4930487H11Rik
chr1.62954101.62954200	NR_040601	Intergenic	-	4930487H11Rik
chr1.62960001.62960100	XM_006495946	Intergenic	-	Ino80d
chr1.62960101.62960200	XM_006495946	Intergenic	-	Ino80d
chr1.62984201.62984300	XM_006495946	Intergenic	-	Ino80d
chr1.62984301.62984400	XM_006495946	Intergenic	-	Ino80d
chr1.62984401.62984500	XM_006495946	Intergenic	-	Ino80d
chr1.62984601.62984700	XM_006495946	Intergenic	-	Ino80d
chr1.62984701.62984800	XM_006495946	Intergenic	-	Ino80d
chr1.62984801.62984900	XM_006495946	Intergenic	-	Ino80d
chr1.63057901.63058000	XM_006495946	3'UTR	Ino80d	-
chr1.63058101.63058200	XM_006495946	Exon	Ino80d	-
chr1.63061101.63061200	XM_006495946	Exon	Ino80d	-
chr1.63113001.63113100	XM_006495946	Intron	Ino80d	-
chr1.63113401.63113500	XM_006495946	Intron	Ino80d	-
chr1.63113501.63113600	XM_006495946	Promoter-TSS	Ino80d	-
chr1.63113601.63113700	XM_006495946	Promoter-TSS	Ino80d	-
chr1.63113901.63114000	XM_006495946	Promoter-TSS	Ino80d	-
chr1.63114001.63114100	XM_006495946	Promoter-TSS	Ino80d	-
chr1.63114201.63114300	XM_006495946	Promoter-TSS	Ino80d	-
chr1.63125401.63125500	NR_045914	Intron	Ino80dos	-
chr1.63140001.63140100	NR_045914	Intron	Ino80dos	-
chr1.63140301.63140400	NR_045914	Intron	Ino80dos	-
chr1.63176001.63176100	XM_006495951	Promoter-TSS	Ndufs1	-
chr1.63176101.63176200	XM_006495951	Promoter-TSS	Ndufs1	-
chr1.63176201.63176300	XM_006495951	Promoter-TSS	Ndufs1	-
chr1.63176401.63176500	XM_006495951	Promoter-TSS	Ndufs1	-
chr1.63176501.63176600	XM_006495951	Promoter-TSS	Ndufs1	-
chr1.63176601.63176700	XM_006495951	Promoter-TSS	Ndufs1	-
chr1.63176701.63176800	XM_006495951	Promoter-TSS	Ndufs1	-
chr1.63176801.63176900	NM_018796	Promoter-TSS	Eef1b2	-
chr1.63176901.63177000	NM_018796	Promoter-TSS	Eef1b2	-
chr1.63177001.63177100	NM_018796	Promoter-TSS	Eef1b2	-
chr1.63177101.63177200	NM_018796	Promoter-TSS	Eef1b2	-
chr1.63177201.63177300	NM_018796	Promoter-TSS	Eef1b2	-
chr1.63177301.63177400	NM_018796	Promoter-TSS	Eef1b2	-
chr1.63200401.63200500	NM_001267872	Promoter-TSS	Zdbf2	-
chr1.63200501.63200600	NM_001267872	5'UTR	Zdbf2	-
chr1.63216601.63216700	XM_006495980	Intron	Gpr1	-
chr1.63226301.63226400	XM_006495980	Intron	Gpr1	-
chr1.63248401.63248500	NM_001267872	Intron	Zdbf2	-
chr1.63248501.63248600	NM_001267872	Intron	Zdbf2	-
chr1.63261201.63261300	NM_001267872	Intron	Zdbf2	-
chr1.63261301.63261400	NM_001267872	Intron	Zdbf2	-
chr1.63266201.63266300	NM_001267872	Intron	Zdbf2	-
chr1.63266301.63266400	NM_001267872	Intron	Zdbf2	-
chr1.63266401.63266500	NM_001267872	Intron	Zdbf2	-
chr1.63273001.63273100	NM_001267872	Promoter-TSS	Zdbf2	-
chr1.63273101.63273200	NM_001267872	Promoter-TSS	Zdbf2	-
chr1.63273301.63273400	NM_001267872	Promoter-TSS	Zdbf2	-
chr1.63273401.63273500	NM_001267872	5'UTR	Zdbf2	-
chr1.63273501.63273600	NM_001267872	Intron	Zdbf2	-
chr1.63273601.63273700	NM_001267872	Intron	Zdbf2	-
chr1.63273701.63273800	NM_001267872	Intron	Zdbf2	-
chr1.63309001.63309100	NM_001267872	Exon	Zdbf2	-
chr1.63309801.63309900	NM_001267872	Exon	Zdbf2	-
chr1.63336401.63336500	NM_001267872	Intergenic	-	Zdbf2
chr1.63365201.63365300	XM_006495969	Intergenic	-	Adam23
chr1.63365301.63365400	XM_006495969	Intergenic	-	Adam23
chr1.63445801.63445900	XM_006495969	Promoter-TSS	Adam23	-
chr1.63445901.63446000	XM_006495969	Promoter-TSS	Adam23	-
chr1.63446001.63446100	XM_006495969	5'UTR	Adam23	-
chr1.63446101.63446200	XM_006495969	5'UTR	Adam23	-
chr1.63446301.63446400	XM_006495969	Exon	Adam23	-
chr1.63446401.63446500	XM_006495969	Intron	Adam23	-
chr1.63448701.63448800	XM_006495969	Intron	Adam23	-
chr1.63475701.63475800	XM_006495969	Intron	Adam23	-
chr1.63475801.63475900	XM_006495969	Intron	Adam23	-
chr1.63566301.63566400	XM_006495969	Intron	Adam23	-
chr1.63566601.63566700	NM_001081658	Exon	Dytn	-
chr1.6359201.6359300	XM_006495555	Promoter-TSS	Fam150a	-
chr1.6359301.6359400	XM_006495555	Promoter-TSS	Fam150a	-
chr1.6359401.6359500	XM_006495555	Exon	Fam150a	-
chr1.63614601.63614700	NM_001081658	Intergenic	-	Dytn
chr1.63614701.63614800	NM_001081658	Intergenic	-	Dytn
chr1.63699901.63700000	NM_001081658	Intron	Dytn	-
chr1.63700001.63700100	NM_001081658	Intron	Dytn	-
chr1.63700101.63700200	NM_001081658	Intron	Dytn	-
chr1.63730701.63730800	XM_006496312	Promoter-TSS	Fastkd2	-
chr1.63730801.63730900	XM_006496312	Promoter-TSS	Fastkd2	-
chr1.6377501.6377600	XM_006495555	Intron	Fam150a	-
chr1.63830201.63830300	NM_001256158	Intergenic	-	4933402D24Rik
chr1.63835901.63836000	NM_001256158	Intergenic	-	4933402D24Rik
chr1.63836001.63836100	NM_001256158	Intergenic	-	4933402D24Rik
chr1.63836101.63836200	NM_001256158	Intergenic	-	4933402D24Rik
chr1.63836201.63836300	NM_001256158	Intergenic	-	4933402D24Rik
chr1.63859101.63859200	NM_001256158	Intergenic	-	4933402D24Rik
chr1.63859201.63859300	NM_001256158	Intergenic	-	4933402D24Rik
chr1.63968101.63968200	NM_001013800	Non-Coding	Gm13749	-
chr1.63968201.63968300	NM_001013800	Non-Coding	Gm13749	-
chr1.63993701.63993800	NR_035484	Intergenic	-	Mir1958
chr1.63996001.63996100	NR_035484	Intergenic	-	Mir1958
chr1.64079201.64079300	NR_105864	Exon	Mir6899	-
chr1.64088901.64089000	XM_006496350	Intron	Klf7	-
chr1.64120501.64120600	XM_006496350	Intron	Klf7	-
chr1.64120601.64120700	XM_006496350	Intron	Klf7	-
chr1.64121801.64121900	XM_006496350	Promoter-TSS	Klf7	-
chr1.64121901.64122000	XM_006496350	Promoter-TSS	Klf7	-
chr1.64122001.64122100	XM_006496350	Promoter-TSS	Klf7	-
chr1.64122101.64122200	XM_006496350	Promoter-TSS	Klf7	-
chr1.64122201.64122300	XM_006496350	Promoter-TSS	Klf7	-
chr1.64122301.64122400	XM_006496350	Promoter-TSS	Klf7	-
chr1.64226201.64226300	XM_006496350	Intergenic	-	Klf7
chr1.64259901.64260000	XM_006496350	Intergenic	-	Klf7
chr1.64260001.64260100	XM_006496350	Intergenic	-	Klf7
chr1.64289401.64289500	XM_006496350	Intergenic	-	Klf7
chr1.64315501.64315600	XM_006496350	Intergenic	-	Klf7
chr1.64315601.64315700	XM_006496350	Intergenic	-	Klf7
chr1.64315701.64315800	XM_006496350	Intergenic	-	Klf7
chr1.64315901.64316000	XM_006496350	Intergenic	-	Klf7
chr1.6434601.6434700	XM_006495501	Intergenic	-	St18
chr1.6438201.6438300	XM_006495501	Intergenic	-	St18
chr1.6441101.6441200	XM_006495501	Intergenic	-	St18
chr1.6441201.6441300	XM_006495501	Intergenic	-	St18
chr1.6441301.6441400	XM_006495501	Intergenic	-	St18
chr1.6441401.6441500	XM_006495501	Intergenic	-	St18
chr1.64477001.64477100	XM_006495650	Intergenic	-	Creb1
chr1.64477101.64477200	XM_006495650	Intergenic	-	Creb1
chr1.64532401.64532500	XM_006495650	Promoter-TSS	Creb1	-
chr1.64532501.64532600	XM_006495650	Promoter-TSS	Creb1	-
chr1.64532601.64532700	XM_006495650	Promoter-TSS	Creb1	-
chr1.64532701.64532800	XM_006495650	Promoter-TSS	Creb1	-
chr1.64532801.64532900	XM_006495650	Promoter-TSS	Creb1	-
chr1.64532901.64533000	XM_006495650	5'UTR	Creb1	-
chr1.64533001.64533100	XM_006495650	Intron	Creb1	-
chr1.64533101.64533200	XM_006495650	Intron	Creb1	-
chr1.64533201.64533300	XM_006495650	Intron	Creb1	-
chr1.64533401.64533500	XM_006495650	Intron	Creb1	-
chr1.64533501.64533600	XM_006495650	Intron	Creb1	-
chr1.64545201.64545300	XM_006495650	Intron	Creb1	-
chr1.64600701.64600800	XM_006496203	3'UTR	Mettl21a	-
chr1.64600801.64600900	XM_006496203	3'UTR	Mettl21a	-
chr1.64615901.64616000	XM_006496203	Intron	Mettl21a	-
chr1.64617001.64617100	XM_006496203	5'UTR	Mettl21a	-
chr1.64617101.64617200	XM_006496203	Promoter-TSS	Mettl21a	-
chr1.64617201.64617300	XM_006496203	Promoter-TSS	Mettl21a	-
chr1.64617301.64617400	XM_006496203	Promoter-TSS	Mettl21a	-
chr1.64617401.64617500	XM_006496203	Promoter-TSS	Mettl21a	-
chr1.64617501.64617600	XM_006496203	Promoter-TSS	Mettl21a	-
chr1.64617601.64617700	XM_006496203	Promoter-TSS	Mettl21a	-
chr1.64623001.64623100	XM_006496203	Intergenic	-	Mettl21a
chr1.64623201.64623300	XM_006496203	Intergenic	-	Mettl21a
chr1.64690201.64690300	NR_038009	Intron	2810408I11Rik	-
chr1.64690301.64690400	NR_038009	Promoter-TSS	2810408I11Rik	-
chr1.64690501.64690600	NR_038009	Promoter-TSS	2810408I11Rik	-
chr1.64690601.64690700	NR_038009	Promoter-TSS	2810408I11Rik	-
chr1.64690701.64690800	NR_038009	Promoter-TSS	2810408I11Rik	-
chr1.64690901.64691000	NR_038009	Promoter-TSS	2810408I11Rik	-
chr1.64691001.64691100	XM_006495953	Promoter-TSS	Ccnyl1	-
chr1.64691101.64691200	XM_006495953	Promoter-TSS	Ccnyl1	-
chr1.64691301.64691400	XM_006495953	Promoter-TSS	Ccnyl1	-
chr1.64691401.64691500	XM_006495953	Promoter-TSS	Ccnyl1	-
chr1.64691501.64691600	XM_006495953	Promoter-TSS	Ccnyl1	-
chr1.64691601.64691700	XM_006495953	Promoter-TSS	Ccnyl1	-
chr1.64712501.64712600	XM_006495953	Intron	Ccnyl1	-
chr1.64712601.64712700	XM_006495953	Intron	Ccnyl1	-
chr1.64734901.64735000	NM_001033193	Exon	Fzd5	-
chr1.64735001.64735100	NM_001033193	Exon	Fzd5	-
chr1.64735101.64735200	NM_001033193	Exon	Fzd5	-
chr1.64735201.64735300	NM_001033193	Exon	Fzd5	-
chr1.64735301.64735400	NM_001033193	Exon	Fzd5	-
chr1.64735501.64735600	NM_001033193	Exon	Fzd5	-
chr1.64735601.64735700	NM_001033193	Exon	Fzd5	-
chr1.64735701.64735800	NM_001033193	Exon	Fzd5	-
chr1.64735801.64735900	NM_001033193	Exon	Fzd5	-
chr1.64735901.64736000	NM_001033193	Exon	Fzd5	-
chr1.64736001.64736100	NM_001033193	Exon	Fzd5	-
chr1.64736101.64736200	NM_001033193	Exon	Fzd5	-
chr1.64736201.64736300	NM_001033193	Exon	Fzd5	-
chr1.64736301.64736400	NM_001033193	Exon	Fzd5	-
chr1.64736401.64736500	NM_001033193	Exon	Fzd5	-
chr1.64736501.64736600	NM_001033193	Exon	Fzd5	-
chr1.64736601.64736700	NM_001033193	5'UTR	Fzd5	-
chr1.64736701.64736800	NM_001033193	5'UTR	Fzd5	-
chr1.64737001.64737100	NM_001033193	Intron	Fzd5	-
chr1.64737101.64737200	NM_001033193	5'UTR	Fzd5	-
chr1.64737201.64737300	NM_001033193	5'UTR	Fzd5	-
chr1.64737301.64737400	NM_001033193	5'UTR	Fzd5	-
chr1.64737401.64737500	NM_001033193	5'UTR	Fzd5	-
chr1.64737501.64737600	NM_001033193	5'UTR	Fzd5	-
chr1.64737601.64737700	NM_001033193	Promoter-TSS	Fzd5	-
chr1.64737701.64737800	NM_001033193	Promoter-TSS	Fzd5	-
chr1.64738001.64738100	NM_001033193	Promoter-TSS	Fzd5	-
chr1.64738101.64738200	NM_001033193	Promoter-TSS	Fzd5	-
chr1.64743201.64743300	NM_001033193	Intergenic	-	Fzd5
chr1.64743301.64743400	NM_001033193	Intergenic	-	Fzd5
chr1.64874701.64874800	XM_006495982	Intron	Plekhm3	-
chr1.64921701.64921800	XM_006495982	Exon	Plekhm3	-
chr1.64921901.64922000	XM_006495982	Exon	Plekhm3	-
chr1.64934301.64934400	XM_006495982	Intron	Plekhm3	-
chr1.64956501.64956600	XM_006495982	Intron	Plekhm3	-
chr1.64956601.64956700	XM_006495982	Intron	Plekhm3	-
chr1.64975901.64976000	XM_006495982	Intergenic	-	Plekhm3
chr1.64976001.64976100	XM_006495982	Intergenic	-	Plekhm3
chr1.65028401.65028500	XM_006496283	Intron	Akr1cl	-
chr1.65062001.65062100	NM_007776	Exon	Crygd	-
chr1.65062101.65062200	NM_007776	Exon	Crygd	-
chr1.65109901.65110000	NM_007774	Exon	Cryga	-
chr1.65110001.65110100	NM_007774	Intron	Cryga	-
chr1.65127601.65127700	XM_006496360	Intergenic	-	D630023F18Rik
chr1.6517501.6517600	XM_006495501	Intron	St18	-
chr1.6517601.6517700	XM_006495501	Intron	St18	-
chr1.6517701.6517800	XM_006495501	Intron	St18	-
chr1.6517801.6517900	XM_006495501	Intron	St18	-
chr1.65178101.65178200	NM_001111320	Intron	Idh1	-
chr1.65179001.65179100	NM_001111320	Promoter-TSS	Idh1	-
chr1.6517901.6518000	XM_006495501	Intron	St18	-
chr1.65179101.65179200	NM_001111320	Promoter-TSS	Idh1	-
chr1.65179201.65179300	NM_001111320	Promoter-TSS	Idh1	-
chr1.65179301.65179400	NM_001111320	Promoter-TSS	Idh1	-
chr1.6518001.6518100	XM_006495501	Intron	St18	-
chr1.6518101.6518200	XM_006495501	Intron	St18	-
chr1.65186601.65186700	XM_006495776	Promoter-TSS	Pikfyve	-
chr1.65186701.65186800	XM_006495776	Promoter-TSS	Pikfyve	-
chr1.65186801.65186900	XM_006495776	Promoter-TSS	Pikfyve	-
chr1.65186901.65187000	XM_006495776	Promoter-TSS	Pikfyve	-
chr1.65277801.65277900	XM_006495842	3'UTR	Pth2r	-
chr1.65277901.65278000	XM_006495842	3'UTR	Pth2r	-
chr1.65286501.65286600	XM_006495842	Intergenic	-	Pth2r
chr1.65358701.65358800	XM_006495842	Intron	Pth2r	-
chr1.65358801.65358900	XM_006495842	Intron	Pth2r	-
chr1.65358901.65359000	XM_006495842	Intron	Pth2r	-
chr1.65359901.65360000	XM_006495842	Intron	Pth2r	-
chr1.65361001.65361100	XM_006495842	Intron	Pth2r	-
chr1.6537701.6537800	XM_006495501	Intron	St18	-
chr1.65417901.65418000	XM_006495842	Intergenic	-	Pth2r
chr1.65418001.65418100	XM_006495842	Intergenic	-	Pth2r
chr1.65418201.65418300	XM_006495842	Intergenic	-	Pth2r
chr1.65439001.65439100	XM_006495842	Intergenic	-	Pth2r
chr1.65523901.65524000	XM_006495842	Intergenic	-	Pth2r
chr1.65526401.65526500	XM_006495842	Intergenic	-	Pth2r
chr1.65526701.65526800	XM_006495842	Intergenic	-	Pth2r
chr1.65539901.65540000	XM_006495842	Intergenic	-	Pth2r
chr1.65540101.65540200	XM_006495842	Intergenic	-	Pth2r
chr1.65540201.65540300	XM_006495842	Intergenic	-	Pth2r
chr1.65550601.65550700	XM_006495842	Intergenic	-	Pth2r
chr1.65550701.65550800	XM_006495842	Intergenic	-	Pth2r
chr1.65611401.65611500	XM_006495842	Intergenic	-	Pth2r
chr1.65625701.65625800	NM_027010	Intergenic	-	Crygf
chr1.65625801.65625900	NM_027010	Intergenic	-	Crygf
chr1.65625901.65626000	NM_027010	Intergenic	-	Crygf
chr1.6568701.6568800	XM_006495501	Intron	St18	-
chr1.6568801.6568900	XM_006495501	Intron	St18	-
chr1.6568901.6569000	XM_006495501	Intron	St18	-
chr1.65749001.65749100	NM_027010	Intergenic	-	Crygf
chr1.65749101.65749200	NM_027010	Intergenic	-	Crygf
chr1.65779901.65780000	NM_027010	Intergenic	-	Crygf
chr1.65780001.65780100	NM_027010	Intergenic	-	Crygf
chr1.65786101.65786200	NM_027010	Intergenic	-	Crygf
chr1.65866001.65866100	NM_027010	Intergenic	-	Crygf
chr1.65979501.65979600	NM_027010	Intergenic	-	Crygf
chr1.65979601.65979700	NM_027010	Intergenic	-	Crygf
chr1.65979701.65979800	NM_027010	Intergenic	-	Crygf
chr1.65979801.65979900	NM_027010	Intergenic	-	Crygf
chr1.65979901.65980000	NM_027010	Intergenic	-	Crygf
chr1.65980001.65980100	NM_027010	Intergenic	-	Crygf
chr1.66017101.66017200	NM_027010	Intergenic	-	Crygf
chr1.66019601.66019700	NM_027010	Intergenic	-	Crygf
chr1.66019801.66019900	NM_027010	Intergenic	-	Crygf
chr1.66105101.66105200	XM_006495746	Intergenic	-	Map2
chr1.66105201.66105300	XM_006495746	Intergenic	-	Map2
chr1.66174901.66175000	XM_006495746	Promoter-TSS	Map2	-
chr1.66175001.66175100	XM_006495746	Promoter-TSS	Map2	-
chr1.66175101.66175200	XM_006495746	Promoter-TSS	Map2	-
chr1.66175201.66175300	XM_006495746	Promoter-TSS	Map2	-
chr1.66175301.66175400	XM_006495746	Promoter-TSS	Map2	-
chr1.66175401.66175500	XM_006495746	5'UTR	Map2	-
chr1.66175501.66175600	XM_006495746	Intron	Map2	-
chr1.66175601.66175700	XM_006495746	Intron	Map2	-
chr1.6626601.6626700	XM_006495501	Intron	St18	-
chr1.66277601.66277700	XM_006495746	Intron	Map2	-
chr1.66297101.66297200	XM_006495746	Intron	Map2	-
chr1.66425301.66425400	XM_006496086	Exon	Unc80	-
chr1.66425401.66425500	XM_006496086	Exon	Unc80	-
chr1.66468101.66468200	XM_006496086	Promoter-TSS	Unc80	-
chr1.66468201.66468300	XM_006496086	Promoter-TSS	Unc80	-
chr1.66468301.66468400	XM_006496086	Promoter-TSS	Unc80	-
chr1.66468401.66468500	XM_006496086	Promoter-TSS	Unc80	-
chr1.66468501.66468600	XM_006496086	Intron	Unc80	-
chr1.66475001.66475100	XM_006496086	Intron	Unc80	-
chr1.66521001.66521100	XM_006496086	Intron	Unc80	-
chr1.66521101.66521200	XM_006496086	Intron	Unc80	-
chr1.66612201.66612300	XM_006496187	Exon	Rpe	-
chr1.66659601.66659700	XM_006496187	Intron	Rpe	-
chr1.66665201.66665300	XM_006496187	Intron	Rpe	-
chr1.66700801.66700900	XM_006496187	Promoter-TSS	Rpe	-
chr1.66700901.66701000	XM_006496187	Promoter-TSS	Rpe	-
chr1.66701001.66701100	XM_006496187	Intron	Rpe	-
chr1.66701101.66701200	XM_006496187	Intron	Rpe	-
chr1.66701201.66701300	XM_006496187	Intron	Rpe	-
chr1.66701301.66701400	XM_006496187	Intron	Rpe	-
chr1.66715801.66715900	XM_006496187	Intron	Rpe	-
chr1.66715901.66716000	XM_006496187	Intron	Rpe	-
chr1.66716001.66716100	XM_006496187	Intron	Rpe	-
chr1.66816201.66816300	XM_006496241	Intron	Kansl1l	-
chr1.66816401.66816500	XM_006496241	Intron	Kansl1l	-
chr1.66816501.66816600	XM_006496241	Intron	Kansl1l	-
chr1.66816601.66816700	XM_006496241	Intron	Kansl1l	-
chr1.66816701.66816800	XM_006496241	Intron	Kansl1l	-
chr1.66817201.66817300	XM_006496241	Intron	Kansl1l	-
chr1.66817301.66817400	XM_006496241	Intron	Kansl1l	-
chr1.66817401.66817500	XM_006496241	5'UTR	Kansl1l	-
chr1.66817601.66817700	XM_006496241	Promoter-TSS	Kansl1l	-
chr1.66817701.66817800	XM_006496241	Promoter-TSS	Kansl1l	-
chr1.66817801.66817900	XM_006496241	Promoter-TSS	Kansl1l	-
chr1.66817901.66818000	XM_006496241	Promoter-TSS	Kansl1l	-
chr1.66827101.66827200	XM_006496241	Intergenic	-	Kansl1l
chr1.66849301.66849400	NM_007381	Intron	Acadl	-
chr1.66849401.66849500	NM_007381	Intron	Acadl	-
chr1.66849501.66849600	NM_007381	Intron	Acadl	-
chr1.66862701.66862800	NM_007381	Intron	Acadl	-
chr1.66862801.66862900	NM_007381	Intron	Acadl	-
chr1.66862901.66863000	NM_007381	Intron	Acadl	-
chr1.66863001.66863100	NM_007381	Intron	Acadl	-
chr1.66863101.66863200	NM_007381	Intron	Acadl	-
chr1.66863301.66863400	NM_007381	Promoter-TSS	Acadl	-
chr1.66863401.66863500	NM_007381	Promoter-TSS	Acadl	-
chr1.6691101.6691200	XM_006495501	Intron	St18	-
chr1.6691301.6691400	XM_006495501	Intron	St18	-
chr1.66944701.66944800	XM_006495763	Intron	Myl1	-
chr1.66944801.66944900	XM_006495763	Exon	Myl1	-
chr1.66969401.66969500	XM_006495763	Intergenic	-	Myl1
chr1.66969501.66969600	XM_006495763	Intergenic	-	Myl1
chr1.6699601.6699700	XM_006495501	Intron	St18	-
chr1.6699801.6699900	XM_006495501	Intron	St18	-
chr1.67028801.67028900	XM_006536908	Intron	Lancl1	-
chr1.67038701.67038800	XM_006536908	Promoter-TSS	Lancl1	-
chr1.67038901.67039000	XM_006536908	Promoter-TSS	Lancl1	-
chr1.67082001.67082100	NM_001080809	Intergenic	-	Cps1
chr1.67090001.67090100	NM_001080809	Intergenic	-	Cps1
chr1.67107901.67108000	NM_001080809	Intergenic	-	Cps1
chr1.67108001.67108100	NM_001080809	Intergenic	-	Cps1
chr1.67224701.67224800	NM_001080809	Intron	Cps1	-
chr1.67240101.67240200	NM_001080809	Intergenic	-	Cps1
chr1.67240201.67240300	NM_001080809	Intergenic	-	Cps1
chr1.67266001.67266100	NM_001080809	Intergenic	-	Cps1
chr1.67398301.67398400	NM_001080809	Intergenic	-	Cps1
chr1.67436101.67436200	NM_001080809	Intergenic	-	Cps1
chr1.67442001.67442100	NM_001080809	Intergenic	-	Cps1
chr1.67442101.67442200	NM_001080809	Intergenic	-	Cps1
chr1.67442301.67442400	NM_001080809	Intergenic	-	Cps1
chr1.67496801.67496900	NM_001080809	Intergenic	-	Cps1
chr1.67496901.67497000	NM_001080809	Intergenic	-	Cps1
chr1.67497001.67497100	NM_001080809	Intergenic	-	Cps1
chr1.67542601.67542700	NM_001080809	Intergenic	-	Cps1
chr1.67542701.67542800	NM_001080809	Intergenic	-	Cps1
chr1.67542801.67542900	NM_001080809	Intergenic	-	Cps1
chr1.67542901.67543000	NM_001080809	Intergenic	-	Cps1
chr1.67543001.67543100	NM_001080809	Intergenic	-	Cps1
chr1.67556401.67556500	NM_001080809	Intergenic	-	Cps1
chr1.67566901.67567000	NM_001080809	Intergenic	-	Cps1
chr1.67665101.67665200	NM_001080809	Intergenic	-	Cps1
chr1.67665201.67665300	NM_001080809	Intergenic	-	Cps1
chr1.67678701.67678800	NM_001080809	Intergenic	-	Cps1
chr1.67678801.67678900	NM_001080809	Intergenic	-	Cps1
chr1.67688501.67688600	NM_001080809	Intergenic	-	Cps1
chr1.67688601.67688700	NM_001080809	Intergenic	-	Cps1
chr1.67688701.67688800	NM_001080809	Intergenic	-	Cps1
chr1.67883801.67883900	NM_001080809	Intergenic	-	Cps1
chr1.67889501.67889600	NM_001080809	Intergenic	-	Cps1
chr1.67889601.67889700	NM_001080809	Intergenic	-	Cps1
chr1.67911801.67911900	NM_001080809	Intergenic	-	Cps1
chr1.67911901.67912000	NM_001080809	Intergenic	-	Cps1
chr1.68040001.68040100	NM_001080809	TTS	Cps1	-
chr1.68040101.68040200	NM_001080809	Exon	Cps1	-
chr1.68040301.68040400	NM_001080809	Exon	Cps1	-
chr1.68148801.68148900	XM_006495692	Intron	Erbb4	-
chr1.68268301.68268400	XM_006495692	Intron	Erbb4	-
chr1.68268401.68268500	XM_006495692	Intron	Erbb4	-
chr1.68309601.68309700	XM_006495692	Exon	Erbb4	-
chr1.68385901.68386000	XM_006495692	Intron	Erbb4	-
chr1.68405901.68406000	XM_006495692	Intron	Erbb4	-
chr1.68406001.68406100	XM_006495692	Intron	Erbb4	-
chr1.68469101.68469200	XM_006495692	Intron	Erbb4	-
chr1.68469201.68469300	XM_006495692	Intron	Erbb4	-
chr1.68469301.68469400	XM_006495692	Intron	Erbb4	-
chr1.68469401.68469500	XM_006495692	Intron	Erbb4	-
chr1.68469501.68469600	XM_006495692	Intron	Erbb4	-
chr1.68589501.68589600	XM_006495692	Intron	Erbb4	-
chr1.68589601.68589700	XM_006495692	Intron	Erbb4	-
chr1.68598401.68598500	XM_006495692	Intron	Erbb4	-
chr1.68598501.68598600	XM_006495692	Intron	Erbb4	-
chr1.68598601.68598700	XM_006495692	Intron	Erbb4	-
chr1.68631201.68631300	XM_006495692	Intron	Erbb4	-
chr1.68708901.68709000	XM_006495692	Intron	Erbb4	-
chr1.68856201.68856300	XM_006495692	Intron	Erbb4	-
chr1.69106401.69106500	XM_006495692	Intron	Erbb4	-
chr1.69106501.69106600	XM_006495692	Intron	Erbb4	-
chr1.69106601.69106700	XM_006495692	Intron	Erbb4	-
chr1.69107601.69107700	XM_006495692	Intron	Erbb4	-
chr1.69107701.69107800	XM_006495692	Exon	Erbb4	-
chr1.69107801.69107900	XM_006495692	5'UTR	Erbb4	-
chr1.69107901.69108000	XM_006495692	5'UTR	Erbb4	-
chr1.69108001.69108100	XM_006495692	Promoter-TSS	Erbb4	-
chr1.69108101.69108200	XM_006495692	Promoter-TSS	Erbb4	-
chr1.6917001.6917100	XM_006495535	Intergenic	-	Pcmtd1
chr1.6917101.6917200	XM_006495535	Intergenic	-	Pcmtd1
chr1.6917201.6917300	XM_006495535	Intergenic	-	Pcmtd1
chr1.69221501.69221600	XM_006495692	Intergenic	-	Erbb4
chr1.69221701.69221800	XM_006495692	Intergenic	-	Erbb4
chr1.69221801.69221900	XM_006495692	Intergenic	-	Erbb4
chr1.69221901.69222000	XM_006495692	Intergenic	-	Erbb4
chr1.69322801.69322900	XM_006495692	Intergenic	-	Erbb4
chr1.69377501.69377600	XM_006495692	Intergenic	-	Erbb4
chr1.69377601.69377700	XM_006495692	Intergenic	-	Erbb4
chr1.69377801.69377900	XM_006495692	Intergenic	-	Erbb4
chr1.69378101.69378200	XM_006495692	Intergenic	-	Erbb4
chr1.69378201.69378300	XM_006495692	Intergenic	-	Erbb4
chr1.69378301.69378400	XM_006495692	Intergenic	-	Erbb4
chr1.69427101.69427200	XM_006495959	Intergenic	-	Ikzf2
chr1.69464701.69464800	XM_006495959	Intergenic	-	Ikzf2
chr1.69493601.69493700	XM_006495959	Intergenic	-	Ikzf2
chr1.69545401.69545500	XM_006495959	Intron	Ikzf2	-
chr1.69687301.69687400	XM_006495959	Intergenic	-	Ikzf2
chr1.69687401.69687500	XM_006495959	Intergenic	-	Ikzf2
chr1.69687501.69687600	XM_006495959	Intergenic	-	Ikzf2
chr1.69687601.69687700	XM_006495959	Intergenic	-	Ikzf2
chr1.69687801.69687900	XM_006495959	Intergenic	-	Ikzf2
chr1.69700301.69700400	XM_006495959	Intergenic	-	Ikzf2
chr1.69731901.69732000	XM_006495959	Intergenic	-	Ikzf2
chr1.69732001.69732100	XM_006495959	Intergenic	-	Ikzf2
chr1.69732101.69732200	XM_006495959	Intergenic	-	Ikzf2
chr1.69759601.69759700	XM_006496193	Intergenic	-	Spag16
chr1.69759701.69759800	XM_006496193	Intergenic	-	Spag16
chr1.69826901.69827000	XM_006496193	Promoter-TSS	Spag16	-
chr1.69827001.69827100	XM_006496193	Promoter-TSS	Spag16	-
chr1.69867201.69867300	XM_006496193	Intron	Spag16	-
chr1.69867501.69867600	XM_006496193	Intron	Spag16	-
chr1.69916001.69916100	XM_006496193	Intron	Spag16	-
chr1.69951601.69951700	XM_006496193	Promoter-TSS	Spag16	-
chr1.69973501.69973600	XM_006496193	Intron	Spag16	-
chr1.70131201.70131300	XM_006496193	Intron	Spag16	-
chr1.70239801.70239900	XM_006496193	Intron	Spag16	-
chr1.70324201.70324300	XM_006496193	Intron	Spag16	-
chr1.70324401.70324500	XM_006496193	Intron	Spag16	-
chr1.70455001.70455100	XM_006496063	Intron	Vwc2l	-
chr1.70615101.70615200	XM_006496063	Intron	Vwc2l	-
chr1.70634901.70635000	XM_006496063	Intron	Vwc2l	-
chr1.70635001.70635100	XM_006496063	Intron	Vwc2l	-
chr1.70635101.70635200	XM_006496063	Intron	Vwc2l	-
chr1.70635201.70635300	XM_006496063	Intron	Vwc2l	-
chr1.70635401.70635500	XM_006496063	Intron	Vwc2l	-
chr1.7079701.7079800	XM_006495535	Intergenic	-	Pcmtd1
chr1.7079801.7079900	XM_006495535	Intergenic	-	Pcmtd1
chr1.70839501.70839600	XM_006496063	Intron	Vwc2l	-
chr1.70852101.70852200	XM_006496063	Intron	Vwc2l	-
chr1.70863801.70863900	XM_006496063	Intron	Vwc2l	-
chr1.7088601.7088700	XM_006495535	Promoter-TSS	Pcmtd1	-
chr1.7088701.7088800	XM_006495535	Promoter-TSS	Pcmtd1	-
chr1.7088901.7089000	XM_006495535	Promoter-TSS	Pcmtd1	-
chr1.7089001.7089100	XM_006495535	5'UTR	Pcmtd1	-
chr1.7089101.7089200	XM_006495535	5'UTR	Pcmtd1	-
chr1.7089201.7089300	XM_006495535	Intron	Pcmtd1	-
chr1.70913301.70913400	XM_006496063	Intergenic	-	Vwc2l
chr1.70952901.70953000	XM_006495631	Intergenic	-	Bard1
chr1.70986001.70986100	XM_006495631	Intergenic	-	Bard1
chr1.70986101.70986200	XM_006495631	Intergenic	-	Bard1
chr1.71085801.71085900	XM_006495631	Intron	Bard1	-
chr1.71085901.71086000	XM_006495631	Intron	Bard1	-
chr1.71086001.71086100	XM_006495631	Intron	Bard1	-
chr1.71086101.71086200	XM_006495631	Intron	Bard1	-
chr1.71102601.71102700	XM_006495631	Intron	Bard1	-
chr1.71102701.71102800	XM_006495631	Exon	Bard1	-
chr1.71104901.71105000	XM_006495631	Intergenic	-	Bard1
chr1.71146301.71146400	XM_006495631	Intergenic	-	Bard1
chr1.71151901.71152000	XM_006495631	Intergenic	-	Bard1
chr1.71152001.71152100	XM_006495631	Intergenic	-	Bard1
chr1.71316201.71316300	NM_175210	Intron	Abca12	-
chr1.71373601.71373700	NM_175210	Intron	Abca12	-
chr1.71414601.71414700	NM_175210	5'UTR	Abca12	-
chr1.71414701.71414800	NM_175210	5'UTR	Abca12	-
chr1.71494001.71494100	NM_026195	Intergenic	-	Atic
chr1.71556901.71557000	NM_026195	Promoter-TSS	Atic	-
chr1.71557001.71557100	NM_026195	Promoter-TSS	Atic	-
chr1.71557101.71557200	NM_026195	Promoter-TSS	Atic	-
chr1.71557201.71557300	NM_026195	Promoter-TSS	Atic	-
chr1.71557301.71557400	NM_026195	Intron	Atic	-
chr1.71557401.71557500	NM_026195	Intron	Atic	-
chr1.71557501.71557600	NM_026195	Exon	Atic	-
chr1.71573301.71573400	NM_026195	Intron	Atic	-
chr1.71573401.71573500	NM_026195	Intron	Atic	-
chr1.71576001.71576100	NM_026195	Exon	Atic	-
chr1.71576101.71576200	NM_026195	Intron	Atic	-
chr1.71599501.71599600	NM_026195	Intron	Atic	-
chr1.71599601.71599700	NM_026195	Exon	Atic	-
chr1.71603601.71603700	NM_026195	Intron	Atic	-
chr1.71609501.71609600	XM_006495697	Exon	Fn1	-
chr1.71610901.71611000	XM_006495697	Exon	Fn1	-
chr1.71611001.71611100	XM_006495697	Intron	Fn1	-
chr1.71624001.71624100	XM_006495697	Intron	Fn1	-
chr1.71627201.71627300	XM_006495697	Exon	Fn1	-
chr1.71629201.71629300	XM_006495697	Intron	Fn1	-
chr1.71629301.71629400	XM_006495697	Exon	Fn1	-
chr1.71629401.71629500	XM_006495697	Exon	Fn1	-
chr1.71641301.71641400	XM_006495697	Intron	Fn1	-
chr1.71645501.71645600	XM_006495697	Exon	Fn1	-
chr1.71645601.71645700	XM_006495697	Exon	Fn1	-
chr1.71652901.71653000	XM_006495697	Promoter-TSS	Fn1	-
chr1.71653001.71653100	XM_006495697	Promoter-TSS	Fn1	-
chr1.71653101.71653200	XM_006495697	Promoter-TSS	Fn1	-
chr1.71653201.71653300	XM_006495697	Promoter-TSS	Fn1	-
chr1.71686301.71686400	NR_040308	Intergenic	-	Apol7d
chr1.71709901.71710000	NR_040308	Intergenic	-	Apol7d
chr1.71710001.71710100	NR_040308	Intergenic	-	Apol7d
chr1.71724101.71724200	NR_040308	Intergenic	-	Apol7d
chr1.7177701.7177800	XM_006495535	Intergenic	-	Pcmtd1
chr1.7177801.7177900	XM_006495535	Intergenic	-	Pcmtd1
chr1.71838301.71838400	NR_027658	Intergenic	-	Gm8883
chr1.71844501.71844600	NR_027658	Intergenic	-	Gm8883
chr1.71844601.71844700	NR_027658	Intergenic	-	Gm8883
chr1.71863401.71863500	NR_027658	Intergenic	-	Gm8883
chr1.71863501.71863600	NR_027658	Intergenic	-	Gm8883
chr1.71889201.71889300	NR_027658	Intron	Gm8883	-
chr1.7190501.7190600	XM_006495535	Intergenic	-	Pcmtd1
chr1.7196401.7196500	XM_006495535	Intergenic	-	Pcmtd1
chr1.72022501.72022600	NR_040454	Intergenic	-	4933417E11Rik
chr1.72025701.72025800	NR_040454	Intergenic	-	4933417E11Rik
chr1.72033401.72033500	NR_040454	Intergenic	-	4933417E11Rik
chr1.72121301.72121400	XM_006496111	Intergenic	-	Mreg
chr1.72121401.72121500	XM_006496111	Intergenic	-	Mreg
chr1.72121501.72121600	XM_006496111	Intergenic	-	Mreg
chr1.72126901.72127000	XM_006496111	Intergenic	-	Mreg
chr1.72131301.72131400	XM_006496111	Intergenic	-	Mreg
chr1.72131401.72131500	XM_006496111	Intergenic	-	Mreg
chr1.72131501.72131600	XM_006496111	Intergenic	-	Mreg
chr1.72140901.72141000	XM_006496111	Intergenic	-	Mreg
chr1.72168901.72169000	XM_006496111	Intron	Mreg	-
chr1.72184001.72184100	XM_006496111	Intron	Mreg	-
chr1.72184101.72184200	XM_006496111	Intron	Mreg	-
chr1.72184201.72184300	XM_006496111	Intron	Mreg	-
chr1.72186301.72186400	XM_006496111	Intron	Mreg	-
chr1.72186501.72186600	XM_006496111	Intron	Mreg	-
chr1.72191801.72191900	XM_006496111	Intron	Mreg	-
chr1.72195301.72195400	XM_006496111	Intron	Mreg	-
chr1.72198201.72198300	XM_006496111	Intron	Mreg	-
chr1.72198901.72199000	XM_006496111	Intron	Mreg	-
chr1.72211801.72211900	XM_006496111	Intron	Mreg	-
chr1.72211901.72212000	XM_006496111	Intron	Mreg	-
chr1.72212001.72212100	XM_006496111	Exon	Mreg	-
chr1.72212301.72212400	XM_006496111	Promoter-TSS	Mreg	-
chr1.72222101.72222200	XM_006496111	Intergenic	-	Mreg
chr1.72233101.72233200	XM_006496111	Intergenic	-	Mreg
chr1.72236301.72236400	XM_006496111	Intergenic	-	Mreg
chr1.72236401.72236500	XM_006496111	Intergenic	-	Mreg
chr1.72236501.72236600	XM_006496111	Intergenic	-	Mreg
chr1.72236601.72236700	XM_006496111	Intergenic	-	Mreg
chr1.72236701.72236800	XM_006496111	Intergenic	-	Mreg
chr1.72238301.72238400	XM_006496111	Intergenic	-	Mreg
chr1.72243801.72243900	XM_006496111	Intergenic	-	Mreg
chr1.72243901.72244000	XM_006496111	Intergenic	-	Mreg
chr1.72244001.72244100	XM_006496111	Intergenic	-	Mreg
chr1.72254501.72254600	XM_006495628	Intergenic	-	Pecr
chr1.72254701.72254800	XM_006495628	Intergenic	-	Pecr
chr1.72254801.72254900	XM_006495628	Intergenic	-	Pecr
chr1.72264801.72264900	XM_006495628	Intron	Pecr	-
chr1.72277301.72277400	XM_006495628	Exon	Pecr	-
chr1.72284001.72284100	XM_006495628	Promoter-TSS	Pecr	-
chr1.72298001.72298100	XM_006495892	Exon	Xrcc5	-
chr1.72333901.72334000	XM_006495892	Intron	Xrcc5	-
chr1.72364701.72364800	XM_006495892	Intron	Xrcc5	-
chr1.72379601.72379700	XM_006495892	Intron	Xrcc5	-
chr1.72379701.72379800	XM_006495892	Intron	Xrcc5	-
chr1.72395501.72395600	XM_006495892	TTS	Xrcc5	-
chr1.72395601.72395700	XM_006495892	TTS	Xrcc5	-
chr1.72459601.72459700	XM_006496112	Intron	March4	-
chr1.72459801.72459900	XM_006496112	Intron	March4	-
chr1.72481801.72481900	XM_006496112	Intron	March4	-
chr1.72501901.72502000	XM_006496112	Intron	March4	-
chr1.72502001.72502100	XM_006496112	Intron	March4	-
chr1.72506201.72506300	XM_006496112	Intron	March4	-
chr1.72536101.72536200	XM_006496112	5'UTR	March4	-
chr1.72536201.72536300	XM_006496112	5'UTR	March4	-
chr1.72536301.72536400	XM_006496112	5'UTR	March4	-
chr1.72536401.72536500	XM_006496112	5'UTR	March4	-
chr1.72548101.72548200	XM_006496112	Intergenic	-	March4
chr1.72548201.72548300	XM_006496112	Intergenic	-	March4
chr1.72577401.72577500	XM_006496141	Intergenic	-	Smarcal1
chr1.72577501.72577600	XM_006496141	Intergenic	-	Smarcal1
chr1.72577601.72577700	XM_006496141	Intergenic	-	Smarcal1
chr1.72593801.72593900	XM_006496141	Intron	Smarcal1	-
chr1.72593901.72594000	XM_006496141	Intron	Smarcal1	-
chr1.72599801.72599900	XM_006496141	Intron	Smarcal1	-
chr1.72599901.72600000	XM_006496141	Intron	Smarcal1	-
chr1.72600401.72600500	XM_006496141	Intron	Smarcal1	-
chr1.72612401.72612500	XM_006496141	Intron	Smarcal1	-
chr1.72612901.72613000	XM_006496141	Exon	Smarcal1	-
chr1.72634101.72634200	XM_006496141	3'UTR	Smarcal1	-
chr1.72634301.72634400	XM_006496141	3'UTR	Smarcal1	-
chr1.72639601.72639700	XM_006496141	Intergenic	-	Smarcal1
chr1.72710901.72711000	NM_009084	Promoter-TSS	Rpl37a	-
chr1.72711001.72711100	NM_009084	Promoter-TSS	Rpl37a	-
chr1.72711201.72711300	NM_009084	Promoter-TSS	Rpl37a	-
chr1.72711301.72711400	NM_009084	Promoter-TSS	Rpl37a	-
chr1.72711401.72711500	NM_009084	Intron	Rpl37a	-
chr1.72711501.72711600	NM_009084	Intron	Rpl37a	-
chr1.72711601.72711700	NM_009084	Intron	Rpl37a	-
chr1.72711701.72711800	NM_009084	Exon	Rpl37a	-
chr1.72712201.72712300	NM_009084	Intron	Rpl37a	-
chr1.7271601.7271700	XM_006495535	Intergenic	-	Pcmtd1
chr1.7271701.7271800	XM_006495535	Intergenic	-	Pcmtd1
chr1.7271801.7271900	XM_006495535	Intergenic	-	Pcmtd1
chr1.7271901.7272000	XM_006495535	Intergenic	-	Pcmtd1
chr1.72735901.72736000	NM_009084	Intergenic	-	Rpl37a
chr1.72736101.72736200	NM_009084	Intergenic	-	Rpl37a
chr1.72736201.72736300	NM_009084	Intergenic	-	Rpl37a
chr1.72736301.72736400	NM_009084	Intergenic	-	Rpl37a
chr1.72781501.72781600	XM_006495707	Intergenic	-	Igfbp2
chr1.72804701.72804800	XM_006495707	Intergenic	-	Igfbp2
chr1.72823801.72823900	XM_006495707	Promoter-TSS	Igfbp2	-
chr1.72824001.72824100	XM_006495707	Promoter-TSS	Igfbp2	-
chr1.72824101.72824200	XM_006495707	Promoter-TSS	Igfbp2	-
chr1.72824201.72824300	XM_006495707	Promoter-TSS	Igfbp2	-
chr1.72824401.72824500	XM_006495707	Promoter-TSS	Igfbp2	-
chr1.72824501.72824600	XM_006495707	Promoter-TSS	Igfbp2	-
chr1.72824601.72824700	XM_006495707	Exon	Igfbp2	-
chr1.72824701.72824800	XM_006495707	Exon	Igfbp2	-
chr1.72824801.72824900	XM_006495707	Exon	Igfbp2	-
chr1.72825101.72825200	XM_006495707	Intron	Igfbp2	-
chr1.72825201.72825300	XM_006495707	Intron	Igfbp2	-
chr1.72825301.72825400	XM_006495707	Intron	Igfbp2	-
chr1.72825401.72825500	XM_006495707	Intron	Igfbp2	-
chr1.72827501.72827600	XM_006495707	Intron	Igfbp2	-
chr1.72839401.72839500	XM_006495707	Intron	Igfbp2	-
chr1.72839501.72839600	XM_006495707	Intron	Igfbp2	-
chr1.72852501.72852600	NM_010518	TTS	Igfbp5	-
chr1.72854401.72854500	NM_010518	Intergenic	-	Igfbp5
chr1.72856301.72856400	NM_010518	Intergenic	-	Igfbp5
chr1.72856401.72856500	NM_010518	Intergenic	-	Igfbp5
chr1.72856501.72856600	NM_010518	Intergenic	-	Igfbp5
chr1.72856601.72856700	NM_010518	Intergenic	-	Igfbp5
chr1.72856701.72856800	NM_010518	Intergenic	-	Igfbp5
chr1.72858301.72858400	NM_010518	3'UTR	Igfbp5	-
chr1.72858401.72858500	NM_010518	3'UTR	Igfbp5	-
chr1.72860201.72860300	NM_010518	3'UTR	Igfbp5	-
chr1.72860301.72860400	NM_010518	3'UTR	Igfbp5	-
chr1.72863101.72863200	NM_010518	Exon	Igfbp5	-
chr1.72863201.72863300	NM_010518	Exon	Igfbp5	-
chr1.72863301.72863400	NM_010518	Intron	Igfbp5	-
chr1.72873701.72873800	NM_010518	Intron	Igfbp5	-
chr1.72873801.72873900	NM_010518	Exon	Igfbp5	-
chr1.72873901.72874000	NM_010518	Exon	Igfbp5	-
chr1.72874001.72874100	NM_010518	Exon	Igfbp5	-
chr1.7287701.7287800	XM_006495535	Intergenic	-	Pcmtd1
chr1.7287801.7287900	XM_006495535	Intergenic	-	Pcmtd1
chr1.72878601.72878700	NM_010518	Intergenic	-	Igfbp5
chr1.72878701.72878800	NM_010518	Intergenic	-	Igfbp5
chr1.72878901.72879000	NM_010518	Intergenic	-	Igfbp5
chr1.72879001.72879100	NM_010518	Intergenic	-	Igfbp5
chr1.7287901.7288000	XM_006495535	Intergenic	-	Pcmtd1
chr1.7292101.7292200	XM_006495535	Intergenic	-	Pcmtd1
chr1.73000401.73000500	NM_009407	Intergenic	-	Tnp1
chr1.73002301.73002400	NM_009407	Intergenic	-	Tnp1
chr1.73015701.73015800	NM_009407	Promoter-TSS	Tnp1	-
chr1.73015801.73015900	NM_009407	Promoter-TSS	Tnp1	-
chr1.73035401.73035500	NR_038001	Intergenic	-	1700027A15Rik
chr1.73038301.73038400	NR_038001	Intergenic	-	1700027A15Rik
chr1.7307201.7307300	XM_006495535	Intergenic	-	Pcmtd1
chr1.73116901.73117000	NR_038001	Intergenic	-	1700027A15Rik
chr1.73117001.73117100	NR_038001	Intergenic	-	1700027A15Rik
chr1.73323901.73324000	NR_040605	Intergenic	-	D530049I02Rik
chr1.73324001.73324100	NR_040605	Intergenic	-	D530049I02Rik
chr1.7334701.7334800	XM_006495535	Intergenic	-	Pcmtd1
chr1.7334801.7334900	XM_006495535	Intergenic	-	Pcmtd1
chr1.7334901.7335000	XM_006495535	Intergenic	-	Pcmtd1
chr1.7335001.7335100	XM_006495535	Intergenic	-	Pcmtd1
chr1.7335101.7335200	XM_006495535	Intergenic	-	Pcmtd1
chr1.7335201.7335300	XM_006495535	Intergenic	-	Pcmtd1
chr1.7335301.7335400	XM_006495535	Intergenic	-	Pcmtd1
chr1.7335401.7335500	XM_006495535	Intergenic	-	Pcmtd1
chr1.7335501.7335600	XM_006495535	Intergenic	-	Pcmtd1
chr1.73392201.73392300	NR_040605	Non-Coding	D530049I02Rik	-
chr1.73392301.73392400	NR_040605	Non-Coding	D530049I02Rik	-
chr1.73470001.73470100	NR_003202	Intergenic	-	Pinc
chr1.73478701.73478800	NR_003202	Intergenic	-	Pinc
chr1.73478801.73478900	NR_003202	Intergenic	-	Pinc
chr1.73519901.73520000	NR_003202	Intergenic	-	Pinc
chr1.73523601.73523700	NR_003202	Intergenic	-	Pinc
chr1.73555101.73555200	NR_003202	Intergenic	-	Pinc
chr1.73555201.73555300	NR_003202	Intergenic	-	Pinc
chr1.73599801.73599900	NR_003202	Intergenic	-	Pinc
chr1.73647001.73647100	NR_045311	Intron	6030407O03Rik	-
chr1.73647101.73647200	NR_045311	Intron	6030407O03Rik	-
chr1.73707801.73707900	NR_045311	Intron	6030407O03Rik	-
chr1.73707901.73708000	NR_045311	Intron	6030407O03Rik	-
chr1.73717301.73717400	NR_045311	Intron	6030407O03Rik	-
chr1.73717401.73717500	NR_045311	Intron	6030407O03Rik	-
chr1.73717501.73717600	NR_045311	Intron	6030407O03Rik	-
chr1.73717601.73717700	NR_045311	Intron	6030407O03Rik	-
chr1.73823201.73823300	NR_045311	Intron	6030407O03Rik	-
chr1.73829001.73829100	NR_045311	Intron	6030407O03Rik	-
chr1.73829101.73829200	NR_045311	Intron	6030407O03Rik	-
chr1.73829201.73829300	NR_045311	Intron	6030407O03Rik	-
chr1.73829701.73829800	NR_045311	Intron	6030407O03Rik	-
chr1.73850801.73850900	NR_045311	Intron	6030407O03Rik	-
chr1.73854001.73854100	NR_045311	Intron	6030407O03Rik	-
chr1.73854101.73854200	NR_045311	Intron	6030407O03Rik	-
chr1.73862701.73862800	NR_045311	Non-Coding	6030407O03Rik	-
chr1.73862801.73862900	NR_045311	Non-Coding	6030407O03Rik	-
chr1.73895101.73895200	NR_045311	Intergenic	-	6030407O03Rik
chr1.73895201.73895300	NR_045311	Intergenic	-	6030407O03Rik
chr1.73895301.73895400	NR_045311	Intergenic	-	6030407O03Rik
chr1.73895401.73895500	NR_045311	Intergenic	-	6030407O03Rik
chr1.73895501.73895600	NR_045311	Intergenic	-	6030407O03Rik
chr1.73895701.73895800	NR_045311	Intergenic	-	6030407O03Rik
chr1.73907201.73907300	NR_045311	Intergenic	-	6030407O03Rik
chr1.73907301.73907400	NR_045311	Intergenic	-	6030407O03Rik
chr1.73907401.73907500	NR_045311	Intergenic	-	6030407O03Rik
chr1.73907501.73907600	NR_045311	Intergenic	-	6030407O03Rik
chr1.73913301.73913400	NR_045311	3'UTR	6030407O03Rik	-
chr1.73913401.73913500	NR_045311	3'UTR	6030407O03Rik	-
chr1.73913501.73913600	NR_045311	3'UTR	6030407O03Rik	-
chr1.73915401.73915500	NR_045311	Intron	6030407O03Rik	-
chr1.73920801.73920900	NR_045311	Intron	6030407O03Rik	-
chr1.73924701.73924800	NR_045311	Exon	6030407O03Rik	-
chr1.73924801.73924900	NR_045311	Exon	6030407O03Rik	-
chr1.73924901.73925000	NR_045311	Exon	6030407O03Rik	-
chr1.73925201.73925300	NR_045311	Exon	6030407O03Rik	-
chr1.73925301.73925400	NR_045311	Exon	6030407O03Rik	-
chr1.73925401.73925500	NR_045311	Exon	6030407O03Rik	-
chr1.73925601.73925700	NR_045311	Exon	6030407O03Rik	-
chr1.73926601.73926700	NR_045311	Intron	6030407O03Rik	-
chr1.73928001.73928100	NR_045311	Exon	6030407O03Rik	-
chr1.73938901.73939000	NR_045311	Intron	6030407O03Rik	-
chr1.73939101.73939200	NR_045311	Intron	6030407O03Rik	-
chr1.73957301.73957400	NR_045311	Intron	6030407O03Rik	-
chr1.73959101.73959200	NR_045311	Intron	6030407O03Rik	-
chr1.73959201.73959300	NR_045311	Intron	6030407O03Rik	-
chr1.73959801.73959900	NR_045311	Intron	6030407O03Rik	-
chr1.73962701.73962800	NR_045311	Intron	6030407O03Rik	-
chr1.73962901.73963000	NR_045311	Intron	6030407O03Rik	-
chr1.73974201.73974300	NR_045311	Intron	6030407O03Rik	-
chr1.73974301.73974400	NR_045311	Intron	6030407O03Rik	-
chr1.7397801.7397900	XM_006495535	Intergenic	-	Pcmtd1
chr1.7397901.7398000	XM_006495535	Intergenic	-	Pcmtd1
chr1.7398001.7398100	XM_006495535	Intergenic	-	Pcmtd1
chr1.7398101.7398200	XM_006495535	Intergenic	-	Pcmtd1
chr1.7398201.7398300	XM_006495535	Intergenic	-	Pcmtd1
chr1.7398401.7398500	XM_006495535	Intergenic	-	Pcmtd1
chr1.73988001.73988100	NR_045311	Intron	6030407O03Rik	-
chr1.73988101.73988200	NR_045311	Intron	6030407O03Rik	-
chr1.73990601.73990700	NR_045311	Intron	6030407O03Rik	-
chr1.73992001.73992100	NR_045311	Intron	6030407O03Rik	-
chr1.73992101.73992200	NR_045311	Exon	6030407O03Rik	-
chr1.74013301.74013400	XM_006495863	Intron	Tns1	-
chr1.74013401.74013500	XM_006495863	Intron	Tns1	-
chr1.74013501.74013600	XM_006495863	Intron	Tns1	-
chr1.74018301.74018400	XM_006495863	Intron	Tns1	-
chr1.74018401.74018500	XM_006495863	Intron	Tns1	-
chr1.74027101.74027200	XM_006495863	Intron	Tns1	-
chr1.74027201.74027300	XM_006495863	Intron	Tns1	-
chr1.74027501.74027600	XM_006495863	Intron	Tns1	-
chr1.74027601.74027700	XM_006495863	Intron	Tns1	-
chr1.74036901.74037000	XM_006495863	Intron	Tns1	-
chr1.74037001.74037100	XM_006495863	Intron	Tns1	-
chr1.74037101.74037200	XM_006495863	Intron	Tns1	-
chr1.74041101.74041200	XM_006495863	Intron	Tns1	-
chr1.74068601.74068700	XM_006495863	Intron	Tns1	-
chr1.74068701.74068800	XM_006495863	Intron	Tns1	-
chr1.74068801.74068900	XM_006495863	Intron	Tns1	-
chr1.74068901.74069000	XM_006495863	Intron	Tns1	-
chr1.74069201.74069300	XM_006495863	Intron	Tns1	-
chr1.74069301.74069400	XM_006495863	Intron	Tns1	-
chr1.74082401.74082500	XM_006495863	Intron	Tns1	-
chr1.74085801.74085900	XM_006495863	Intron	Tns1	-
chr1.74095101.74095200	XM_006495863	Intron	Tns1	-
chr1.74096601.74096700	XM_006495863	Intron	Tns1	-
chr1.74096701.74096800	XM_006495863	Intron	Tns1	-
chr1.74098301.74098400	XM_006495863	Intron	Tns1	-
chr1.74098401.74098500	XM_006495863	Intron	Tns1	-
chr1.74098501.74098600	XM_006495863	Intron	Tns1	-
chr1.74098601.74098700	XM_006495863	Intron	Tns1	-
chr1.74098701.74098800	XM_006495863	Intron	Tns1	-
chr1.74098801.74098900	XM_006495863	Intron	Tns1	-
chr1.74099001.74099100	XM_006495863	Intron	Tns1	-
chr1.74099101.74099200	XM_006495863	Intron	Tns1	-
chr1.74099201.74099300	XM_006495863	Intron	Tns1	-
chr1.74099301.74099400	XM_006495863	Intron	Tns1	-
chr1.74099401.74099500	XM_006495863	Intron	Tns1	-
chr1.74124501.74124600	XM_006495863	Promoter-TSS	Tns1	-
chr1.74124601.74124700	XM_006495863	Promoter-TSS	Tns1	-
chr1.74124701.74124800	XM_006495863	Promoter-TSS	Tns1	-
chr1.74124801.74124900	XM_006495863	Promoter-TSS	Tns1	-
chr1.74124901.74125000	XM_006495863	Promoter-TSS	Tns1	-
chr1.74125001.74125100	XM_006496129	Promoter-TSS	Rufy4	-
chr1.74125101.74125200	XM_006496129	Promoter-TSS	Rufy4	-
chr1.74125201.74125300	XM_006496129	Promoter-TSS	Rufy4	-
chr1.74125301.74125400	XM_006496129	Promoter-TSS	Rufy4	-
chr1.74140401.74140500	XM_006495638	Intron	Cxcr2	-
chr1.74149201.74149300	XM_006495638	Intergenic	-	Cxcr2
chr1.74205101.74205200	XM_006495954	Intergenic	-	Cxcr1
chr1.74206701.74206800	XM_006495954	Intergenic	-	Cxcr1
chr1.74206801.74206900	XM_006495954	Intergenic	-	Cxcr1
chr1.74227401.74227500	XM_006496317	Intergenic	-	Arpc2
chr1.74229101.74229200	XM_006496317	Intergenic	-	Arpc2
chr1.74236401.74236500	XM_006496317	Promoter-TSS	Arpc2	-
chr1.74236501.74236600	XM_006496317	Promoter-TSS	Arpc2	-
chr1.74236601.74236700	XM_006496317	Promoter-TSS	Arpc2	-
chr1.74236701.74236800	XM_006496317	5'UTR	Arpc2	-
chr1.74236801.74236900	XM_006496317	Exon	Arpc2	-
chr1.74278601.74278700	NM_174985	Promoter-TSS	Gpbar1	-
chr1.74278701.74278800	NM_174985	Exon	Gpbar1	-
chr1.74278901.74279000	NM_174985	TTS	Gpbar1	-
chr1.74280801.74280900	NM_174985	Exon	Gpbar1	-
chr1.74280901.74281000	NM_174985	Intron	Gpbar1	-
chr1.74283201.74283300	XM_006495957	Intron	Aamp	-
chr1.74284401.74284500	XM_006495957	Promoter-TSS	Aamp	-
chr1.74284501.74284600	XM_006495957	Promoter-TSS	Aamp	-
chr1.74284601.74284700	XM_006495957	Promoter-TSS	Aamp	-
chr1.74284701.74284800	XM_006495957	Promoter-TSS	Aamp	-
chr1.74284801.74284900	XM_006495957	Promoter-TSS	Aamp	-
chr1.74284901.74285000	XM_006496167	Promoter-TSS	Pnkd	-
chr1.74285001.74285100	XM_006496167	Promoter-TSS	Pnkd	-
chr1.74292701.74292800	XM_006496167	Intron	Pnkd	-
chr1.74298801.74298900	XM_006496259	Intron	Tmbim1	-
chr1.74303701.74303800	XM_006496259	Intron	Tmbim1	-
chr1.74303801.74303900	XM_006496259	Intron	Tmbim1	-
chr1.74303901.74304000	XM_006496259	Intron	Tmbim1	-
chr1.74304001.74304100	XM_006496259	Intron	Tmbim1	-
chr1.74304201.74304300	XM_006496259	Promoter-TSS	Tmbim1	-
chr1.74304301.74304400	XM_006496259	Promoter-TSS	Tmbim1	-
chr1.74332401.74332500	XM_006496167	Promoter-TSS	Pnkd	-
chr1.74332501.74332600	XM_006496167	Promoter-TSS	Pnkd	-
chr1.74332601.74332700	XM_006496167	Promoter-TSS	Pnkd	-
chr1.74332701.74332800	XM_006496167	Exon	Pnkd	-
chr1.74332801.74332900	XM_006496167	Intron	Pnkd	-
chr1.74332901.74333000	XM_006496167	Intron	Pnkd	-
chr1.74338601.74338700	XM_006496167	Intron	Pnkd	-
chr1.74340601.74340700	XM_006496167	Intron	Pnkd	-
chr1.74368201.74368300	XM_006495984	Intron	Gm216	-
chr1.74368401.74368500	XM_006495984	Exon	Gm216	-
chr1.74371201.74371300	XM_006495773	Intergenic	-	Slc11a1
chr1.74376801.74376900	XM_006495773	Exon	Slc11a1	-
chr1.74376901.74377000	XM_006495773	Intron	Slc11a1	-
chr1.74377201.74377300	XM_006495773	Exon	Slc11a1	-
chr1.74384501.74384600	NM_153088	Intron	Ctdsp1	-
chr1.74384701.74384800	NM_153088	Exon	Ctdsp1	-
chr1.74384901.74385000	NM_153088	Intron	Ctdsp1	-
chr1.74385501.74385600	NM_153088	3'UTR	Ctdsp1	-
chr1.74386801.74386900	NM_153088	TTS	Ctdsp1	-
chr1.74386901.74387000	NM_153088	TTS	Ctdsp1	-
chr1.74388701.74388800	NM_153088	Intergenic	-	Ctdsp1
chr1.74388801.74388900	NM_153088	Intergenic	-	Ctdsp1
chr1.74389901.74390000	NM_153088	Intergenic	-	Ctdsp1
chr1.74390001.74390100	NM_153088	Intergenic	-	Ctdsp1
chr1.74390101.74390200	NM_153088	Intergenic	-	Ctdsp1
chr1.74391401.74391500	NM_153088	Promoter-TSS	Ctdsp1	-
chr1.74391501.74391600	NM_153088	Promoter-TSS	Ctdsp1	-
chr1.74391601.74391700	NM_153088	Promoter-TSS	Ctdsp1	-
chr1.74391801.74391900	NM_153088	5'UTR	Ctdsp1	-
chr1.74391901.74392000	NM_153088	Exon	Ctdsp1	-
chr1.74392001.74392100	NM_153088	Intron	Ctdsp1	-
chr1.74392101.74392200	NM_153088	Intron	Ctdsp1	-
chr1.74392201.74392300	NM_153088	Intron	Ctdsp1	-
chr1.74392301.74392400	NM_153088	Intron	Ctdsp1	-
chr1.74392401.74392500	NM_153088	Intron	Ctdsp1	-
chr1.74392501.74392600	NM_153088	Intron	Ctdsp1	-
chr1.74392601.74392700	NM_153088	Intron	Ctdsp1	-
chr1.74392701.74392800	NM_153088	Intron	Ctdsp1	-
chr1.74393401.74393500	NR_029743	Promoter-TSS	Mir26b	-
chr1.74395401.74395500	NR_029743	Intron	Mir26b	-
chr1.74395501.74395600	NR_029743	Exon	Mir26b	-
chr1.74398001.74398100	NR_029743	TTS	Mir26b	-
chr1.74398101.74398200	NR_029743	TTS	Mir26b	-
chr1.74398201.74398300	NR_029743	TTS	Mir26b	-
chr1.74415001.74415100	NM_009509	Intron	Vil1	-
chr1.74418201.74418300	NM_009509	Intron	Vil1	-
chr1.74423001.74423100	NM_009509	Exon	Vil1	-
chr1.74423101.74423200	NM_009509	Intron	Vil1	-
chr1.74423201.74423300	NM_009509	Intron	Vil1	-
chr1.74423301.74423400	NM_009509	Intron	Vil1	-
chr1.74426501.74426600	NM_009509	Intron	Vil1	-
chr1.74426601.74426700	NM_009509	Exon	Vil1	-
chr1.74427501.74427600	NM_009509	Exon	Vil1	-
chr1.74505701.74505800	XM_006496171	Promoter-TSS	Rqcd1	-
chr1.74505801.74505900	XM_006496171	Promoter-TSS	Rqcd1	-
chr1.74505901.74506000	XM_006496171	Promoter-TSS	Rqcd1	-
chr1.74506101.74506200	XM_006496171	Promoter-TSS	Rqcd1	-
chr1.74506201.74506300	XM_006496171	5'UTR	Rqcd1	-
chr1.74506301.74506400	XM_006496171	5'UTR	Rqcd1	-
chr1.74506401.74506500	XM_006496171	Exon	Rqcd1	-
chr1.74506501.74506600	XM_006496171	Intron	Rqcd1	-
chr1.74569801.74569900	XM_006496318	Exon	Zfp142	-
chr1.74569901.74570000	XM_006496318	Exon	Zfp142	-
chr1.74570501.74570600	XM_006496318	Exon	Zfp142	-
chr1.74579401.74579500	XM_006496318	Exon	Zfp142	-
chr1.74579501.74579600	XM_006496318	Exon	Zfp142	-
chr1.74587801.74587900	XM_006496318	Promoter-TSS	Zfp142	-
chr1.74587901.74588000	XM_006496318	Promoter-TSS	Zfp142	-
chr1.74588001.74588100	XM_006496318	Promoter-TSS	Zfp142	-
chr1.74588101.74588200	XM_006496318	Promoter-TSS	Zfp142	-
chr1.74588201.74588300	XM_006496196	Promoter-TSS	Bcs1l	-
chr1.74588301.74588400	XM_006496196	Promoter-TSS	Bcs1l	-
chr1.74588401.74588500	XM_006496196	Promoter-TSS	Bcs1l	-
chr1.74588501.74588600	XM_006496196	Promoter-TSS	Bcs1l	-
chr1.74588801.74588900	XM_006496196	Promoter-TSS	Bcs1l	-
chr1.74589601.74589700	XM_006496196	Exon	Bcs1l	-
chr1.74589701.74589800	XM_006496196	Exon	Bcs1l	-
chr1.74589801.74589900	XM_006496196	Exon	Bcs1l	-
chr1.74594201.74594300	XM_006496196	Exon	Bcs1l	-
chr1.74601101.74601200	XM_006496168	Promoter-TSS	Rnf25	-
chr1.74601201.74601300	XM_006496168	Promoter-TSS	Rnf25	-
chr1.74601301.74601400	XM_006496168	Promoter-TSS	Rnf25	-
chr1.74606401.74606500	XM_006496039	Intron	Stk36	-
chr1.74606501.74606600	XM_006496039	Intron	Stk36	-
chr1.74606601.74606700	XM_006496039	Intron	Stk36	-
chr1.74606801.74606900	XM_006496039	Intron	Stk36	-
chr1.74606901.74607000	XM_006496039	Intron	Stk36	-
chr1.74661801.74661900	XM_006496224	Promoter-TSS	Ttll4	-
chr1.74662001.74662100	XM_006496224	Intron	Ttll4	-
chr1.74662101.74662200	XM_006496224	Intron	Ttll4	-
chr1.74711601.74711700	XM_006495607	Intergenic	-	Cyp27a1
chr1.74713501.74713600	XM_006495607	Promoter-TSS	Cyp27a1	-
chr1.74713601.74713700	XM_006495607	Promoter-TSS	Cyp27a1	-
chr1.74713701.74713800	XM_006495607	Exon	Cyp27a1	-
chr1.74737101.74737200	XM_006495988	Intron	Prkag3	-
chr1.74737201.74737300	XM_006495988	Exon	Prkag3	-
chr1.74737401.74737500	XM_006495988	Intron	Prkag3	-
chr1.74744701.74744800	XM_006495988	Exon	Prkag3	-
chr1.74744801.74744900	XM_006495988	Intron	Prkag3	-
chr1.74747101.74747200	XM_006495988	Intron	Prkag3	-
chr1.74771401.74771500	XM_006495887	Promoter-TSS	Wnt6	-
chr1.74771601.74771700	XM_006495887	Promoter-TSS	Wnt6	-
chr1.74771701.74771800	XM_006495887	Promoter-TSS	Wnt6	-
chr1.74771801.74771900	XM_006495887	Promoter-TSS	Wnt6	-
chr1.74771901.74772000	XM_006495887	Promoter-TSS	Wnt6	-
chr1.74772101.74772200	XM_006495887	Exon	Wnt6	-
chr1.74772201.74772300	XM_006495887	Intron	Wnt6	-
chr1.74772301.74772400	XM_006495887	Intron	Wnt6	-
chr1.74776001.74776100	XM_006495887	Intron	Wnt6	-
chr1.74782501.74782600	NM_009518	Intron	Wnt10a	-
chr1.74782601.74782700	NM_009518	Exon	Wnt10a	-
chr1.74783601.74783700	NM_009518	Intron	Wnt10a	-
chr1.74783701.74783800	NM_009518	Intron	Wnt10a	-
chr1.74783801.74783900	NM_009518	Intron	Wnt10a	-
chr1.74784001.74784100	NM_009518	Intron	Wnt10a	-
chr1.74784101.74784200	NM_009518	Exon	Wnt10a	-
chr1.74784201.74784300	NM_009518	Exon	Wnt10a	-
chr1.74784301.74784400	NM_009518	Exon	Wnt10a	-
chr1.74784401.74784500	NM_009518	Exon	Wnt10a	-
chr1.74784501.74784600	NM_009518	Exon	Wnt10a	-
chr1.74784601.74784700	NM_009518	3'UTR	Wnt10a	-
chr1.74784701.74784800	NM_009518	3'UTR	Wnt10a	-
chr1.74791901.74792000	NM_009518	Promoter-TSS	Wnt10a	-
chr1.74792001.74792100	NM_009518	Promoter-TSS	Wnt10a	-
chr1.74792101.74792200	NM_009518	5'UTR	Wnt10a	-
chr1.74792201.74792300	NM_009518	Exon	Wnt10a	-
chr1.74792301.74792400	NM_009518	Intron	Wnt10a	-
chr1.74793401.74793500	NM_009518	Exon	Wnt10a	-
chr1.74793501.74793600	NM_009518	Exon	Wnt10a	-
chr1.74794601.74794700	NM_009518	Intron	Wnt10a	-
chr1.74794701.74794800	NM_009518	Intron	Wnt10a	-
chr1.74800501.74800600	NM_009518	Exon	Wnt10a	-
chr1.74800601.74800700	NM_009518	Exon	Wnt10a	-
chr1.74800701.74800800	NM_009518	Exon	Wnt10a	-
chr1.74800801.74800900	NM_009518	Exon	Wnt10a	-
chr1.74803001.74803100	NM_009518	Intron	Wnt10a	-
chr1.74803101.74803200	NM_009518	Exon	Wnt10a	-
chr1.74803201.74803300	NM_009518	Exon	Wnt10a	-
chr1.74803301.74803400	NM_009518	Exon	Wnt10a	-
chr1.74803401.74803500	NM_009518	Exon	Wnt10a	-
chr1.74803501.74803600	NM_009518	Exon	Wnt10a	-
chr1.74804001.74804100	NM_009518	3'UTR	Wnt10a	-
chr1.74806601.74806700	NM_009518	Intergenic	-	Wnt10a
chr1.74806701.74806800	NM_009518	Intergenic	-	Wnt10a
chr1.74806801.74806900	NM_009518	Intergenic	-	Wnt10a
chr1.74807001.74807100	NM_009518	Intergenic	-	Wnt10a
chr1.74816701.74816800	NM_009518	Intergenic	-	Wnt10a
chr1.74816801.74816900	NM_009518	Intergenic	-	Wnt10a
chr1.74817001.74817100	NM_009518	Intergenic	-	Wnt10a
chr1.74817101.74817200	NM_009518	Intergenic	-	Wnt10a
chr1.74824801.74824900	NM_009872	Intergenic	-	Cdk5r2
chr1.74824901.74825000	NM_009872	Intergenic	-	Cdk5r2
chr1.74825001.74825100	NM_009872	Intergenic	-	Cdk5r2
chr1.74855201.74855300	NM_009872	Exon	Cdk5r2	-
chr1.74855301.74855400	NM_009872	Exon	Cdk5r2	-
chr1.74855401.74855500	NM_009872	Exon	Cdk5r2	-
chr1.74855501.74855600	NM_009872	Exon	Cdk5r2	-
chr1.74855601.74855700	NM_009872	Exon	Cdk5r2	-
chr1.74855701.74855800	NM_009872	Exon	Cdk5r2	-
chr1.74855801.74855900	NM_009872	Exon	Cdk5r2	-
chr1.74856001.74856100	NM_009872	Exon	Cdk5r2	-
chr1.74856101.74856200	NM_009872	Exon	Cdk5r2	-
chr1.74856201.74856300	NM_009872	3'UTR	Cdk5r2	-
chr1.74857201.74857300	NM_009872	3'UTR	Cdk5r2	-
chr1.74857301.74857400	NM_009872	3'UTR	Cdk5r2	-
chr1.74857401.74857500	NM_009872	3'UTR	Cdk5r2	-
chr1.74858201.74858300	NM_009872	TTS	Cdk5r2	-
chr1.74858301.74858400	NM_009872	TTS	Cdk5r2	-
chr1.74858401.74858500	NM_009872	TTS	Cdk5r2	-
chr1.7488101.7488200	XM_006495535	Intergenic	-	Pcmtd1
chr1.7488201.7488300	XM_006495535	Intergenic	-	Pcmtd1
chr1.74882101.74882200	NM_153111	Exon	Fev	-
chr1.74882201.74882300	NM_153111	Exon	Fev	-
chr1.74882301.74882400	NM_153111	Exon	Fev	-
chr1.74882401.74882500	NM_153111	Exon	Fev	-
chr1.74882501.74882600	NM_153111	Exon	Fev	-
chr1.7488301.7488400	XM_006495535	Intergenic	-	Pcmtd1
chr1.74883701.74883800	NM_153111	Intron	Fev	-
chr1.74883901.74884000	NM_153111	Intron	Fev	-
chr1.7488401.7488500	XM_006495535	Intergenic	-	Pcmtd1
chr1.74884201.74884300	NM_153111	Intron	Fev	-
chr1.74884301.74884400	NM_153111	Intron	Fev	-
chr1.74884401.74884500	NM_153111	Exon	Fev	-
chr1.74884501.74884600	NM_153111	Intron	Fev	-
chr1.74884601.74884700	NM_153111	Intron	Fev	-
chr1.74884701.74884800	NM_153111	Intron	Fev	-
chr1.74884801.74884900	NM_153111	Intron	Fev	-
chr1.74884901.74885000	NM_153111	Intron	Fev	-
chr1.74885001.74885100	NM_153111	Intron	Fev	-
chr1.74885101.74885200	NM_153111	Intron	Fev	-
chr1.74885201.74885300	NM_153111	5'UTR	Fev	-
chr1.74885301.74885400	NM_153111	Promoter-TSS	Fev	-
chr1.74885401.74885500	NM_153111	Promoter-TSS	Fev	-
chr1.74885801.74885900	NM_153111	Promoter-TSS	Fev	-
chr1.74885901.74886000	NM_153111	Promoter-TSS	Fev	-
chr1.74886001.74886100	NM_153111	Promoter-TSS	Fev	-
chr1.74892701.74892800	XM_006495656	Exon	Cryba2	-
chr1.74892801.74892900	XM_006495656	Exon	Cryba2	-
chr1.74892901.74893000	XM_006495656	Intron	Cryba2	-
chr1.74893001.74893100	XM_006495656	Promoter-TSS	Cryba2	-
chr1.74893101.74893200	XM_006495656	Promoter-TSS	Cryba2	-
chr1.74893201.74893300	XM_006495656	Promoter-TSS	Cryba2	-
chr1.74893301.74893400	XM_006495656	Promoter-TSS	Cryba2	-
chr1.74900501.74900600	NR_029876	TTS	Mir375	-
chr1.74900601.74900700	NR_029876	Promoter-TSS	Mir375	-
chr1.74900701.74900800	NR_029876	Promoter-TSS	Mir375	-
chr1.74900801.74900900	NR_029876	Promoter-TSS	Mir375	-
chr1.74900901.74901000	NR_029876	Promoter-TSS	Mir375	-
chr1.74901001.74901100	NR_029876	Promoter-TSS	Mir375	-
chr1.74901101.74901200	NR_029876	Promoter-TSS	Mir375	-
chr1.74903901.74904000	NR_029876	Intron	Mir375	-
chr1.74904701.74904800	NR_029876	Exon	Mir375	-
chr1.74904801.74904900	NR_029876	Intron	Mir375	-
chr1.74904901.74905000	NR_029876	Intron	Mir375	-
chr1.74926101.74926200	XM_006495990	Intron	Ccdc108	-
chr1.74926201.74926300	XM_006495990	Intron	Ccdc108	-
chr1.74926401.74926500	XM_006495990	Exon	Ccdc108	-
chr1.74926501.74926600	XM_006495990	Exon	Ccdc108	-
chr1.74946401.74946500	NM_010544	Exon	Ihh	-
chr1.74946501.74946600	NM_010544	Exon	Ihh	-
chr1.74948101.74948200	NM_010544	Intron	Ihh	-
chr1.74948201.74948300	NM_010544	Intron	Ihh	-
chr1.74948301.74948400	NM_010544	Exon	Ihh	-
chr1.74948401.74948500	NM_010544	Exon	Ihh	-
chr1.74948501.74948600	NM_010544	Exon	Ihh	-
chr1.74948601.74948700	NM_010544	Intron	Ihh	-
chr1.74948801.74948900	NM_010544	Intron	Ihh	-
chr1.74948901.74949000	NM_010544	Intron	Ihh	-
chr1.74949001.74949100	NM_010544	Intron	Ihh	-
chr1.74949701.74949800	NM_010544	Intron	Ihh	-
chr1.74949801.74949900	NM_010544	Intron	Ihh	-
chr1.74950401.74950500	NM_010544	Intron	Ihh	-
chr1.74950501.74950600	NM_010544	Intron	Ihh	-
chr1.74950601.74950700	NM_010544	Intron	Ihh	-
chr1.74950701.74950800	NM_010544	Intron	Ihh	-
chr1.74950801.74950900	NM_010544	Intron	Ihh	-
chr1.74950901.74951000	NM_010544	Exon	Ihh	-
chr1.74951001.74951100	NM_010544	Exon	Ihh	-
chr1.74951201.74951300	NM_010544	Exon	Ihh	-
chr1.74951301.74951400	NM_010544	5'UTR	Ihh	-
chr1.74951601.74951700	NM_010544	Promoter-TSS	Ihh	-
chr1.74951701.74951800	NM_010544	Promoter-TSS	Ihh	-
chr1.74951801.74951900	NM_010544	Promoter-TSS	Ihh	-
chr1.74951901.74952000	NM_010544	Promoter-TSS	Ihh	-
chr1.74952001.74952100	NM_010544	Promoter-TSS	Ihh	-
chr1.7500701.7500800	XM_006495535	Intergenic	-	Pcmtd1
chr1.7500801.7500900	XM_006495535	Intergenic	-	Pcmtd1
chr1.75015901.75016000	NM_029342	Intron	Nhej1	-
chr1.75016101.75016200	NM_029342	Intron	Nhej1	-
chr1.75032201.75032300	NM_029342	Intron	Nhej1	-
chr1.75127901.75128000	XM_006496479	Intron	Slc23a3	-
chr1.75141401.75141500	XM_006496540	Exon	Cnppd1	-
chr1.75141501.75141600	XM_006496540	Intron	Cnppd1	-
chr1.75141601.75141700	XM_006496540	Intron	Cnppd1	-
chr1.75141701.75141800	XM_006496540	Intron	Cnppd1	-
chr1.75141801.75141900	XM_006496540	Promoter-TSS	Cnppd1	-
chr1.75142601.75142700	XM_006496483	Promoter-TSS	Fam134a	-
chr1.75142701.75142800	XM_006496483	Promoter-TSS	Fam134a	-
chr1.75142801.75142900	XM_006496483	Promoter-TSS	Fam134a	-
chr1.75142901.75143000	XM_006496483	Promoter-TSS	Fam134a	-
chr1.75143001.75143100	XM_006496483	Promoter-TSS	Fam134a	-
chr1.75143101.75143200	XM_006496483	Promoter-TSS	Fam134a	-
chr1.75143201.75143300	XM_006496483	Promoter-TSS	Fam134a	-
chr1.75143301.75143400	XM_006496483	Promoter-TSS	Fam134a	-
chr1.75161401.75161500	NM_001159905	Intergenic	-	Zfand2b
chr1.75168601.75168700	NM_001159905	Promoter-TSS	Zfand2b	-
chr1.75168701.75168800	NM_001159905	Promoter-TSS	Zfand2b	-
chr1.75168801.75168900	NM_001159905	5'UTR	Zfand2b	-
chr1.75168901.75169000	NM_001159905	Intron	Zfand2b	-
chr1.75180001.75180100	XM_006496552	TTS	Abcb6	-
chr1.75180101.75180200	XM_006496552	TTS	Abcb6	-
chr1.75180201.75180300	XM_006496552	Promoter-TSS	Abcb6	-
chr1.75180301.75180400	XM_006496552	Promoter-TSS	Abcb6	-
chr1.75181901.75182000	XM_006496552	Intron	Abcb6	-
chr1.75182901.75183000	XM_006496552	Exon	Abcb6	-
chr1.75185201.75185300	XM_006496552	Exon	Abcb6	-
chr1.75185301.75185400	XM_006496552	Intron	Abcb6	-
chr1.75186501.75186600	XM_006496491	Exon	Atg9a	-
chr1.75186601.75186700	XM_006496491	Exon	Atg9a	-
chr1.75186701.75186800	XM_006496491	Exon	Atg9a	-
chr1.75186801.75186900	XM_006496491	Exon	Atg9a	-
chr1.7518801.7518900	XM_006495535	Intergenic	-	Pcmtd1
chr1.7519001.7519100	XM_006495535	Intergenic	-	Pcmtd1
chr1.75190301.75190400	XM_006496491	Exon	Atg9a	-
chr1.7519101.7519200	XM_006495535	Intergenic	-	Pcmtd1
chr1.75191701.75191800	XM_006496491	Promoter-TSS	Atg9a	-
chr1.75191801.75191900	XM_006496491	Promoter-TSS	Atg9a	-
chr1.75192401.75192500	XM_006496507	Promoter-TSS	Ankzf1	-
chr1.75192501.75192600	XM_006496507	Promoter-TSS	Ankzf1	-
chr1.75192601.75192700	XM_006496507	Promoter-TSS	Ankzf1	-
chr1.75198301.75198400	XM_006496507	Exon	Ankzf1	-
chr1.75198501.75198600	XM_006496507	Exon	Ankzf1	-
chr1.75198601.75198700	XM_006496507	3'UTR	Ankzf1	-
chr1.75209101.75209200	XM_006496553	Exon	Glb1l	-
chr1.75209201.75209300	XM_006496553	Intron	Glb1l	-
chr1.75209501.75209600	XM_006496553	Intron	Glb1l	-
chr1.75209601.75209700	XM_006496553	Intron	Glb1l	-
chr1.75209701.75209800	XM_006496553	Intron	Glb1l	-
chr1.75210801.75210900	XM_006496461	Promoter-TSS	Stk16	-
chr1.75210901.75211000	XM_006496461	Promoter-TSS	Stk16	-
chr1.75211001.75211100	XM_006496461	Promoter-TSS	Stk16	-
chr1.75211101.75211200	XM_006496461	Promoter-TSS	Stk16	-
chr1.75211201.75211300	XM_006496461	Promoter-TSS	Stk16	-
chr1.75211301.75211400	XM_006496461	Promoter-TSS	Stk16	-
chr1.75211401.75211500	XM_006496461	Promoter-TSS	Stk16	-
chr1.75218701.75218800	XM_006496478	Intron	Tuba4a	-
chr1.75218801.75218900	XM_006496478	Intron	Tuba4a	-
chr1.75218901.75219000	XM_006496478	Intron	Tuba4a	-
chr1.75219001.75219100	XM_006496478	Intron	Tuba4a	-
chr1.75219101.75219200	XM_006496478	TTS	Tuba4a	-
chr1.75219201.75219300	XM_006496478	Promoter-TSS	Tuba4a	-
chr1.75219301.75219400	XM_006496478	Promoter-TSS	Tuba4a	-
chr1.75219401.75219500	XM_006496478	Promoter-TSS	Tuba4a	-
chr1.75219501.75219600	XM_006496478	Promoter-TSS	Tuba4a	-
chr1.75219601.75219700	XM_006496478	Promoter-TSS	Tuba4a	-
chr1.75219701.75219800	XM_006496478	Promoter-TSS	Tuba4a	-
chr1.75219801.75219900	XM_006496478	Promoter-TSS	Tuba4a	-
chr1.75219901.75220000	XM_006496478	Promoter-TSS	Tuba4a	-
chr1.75220001.75220100	XM_006496478	Promoter-TSS	Tuba4a	-
chr1.75220101.75220200	XM_006496478	Promoter-TSS	Tuba4a	-
chr1.75236401.75236500	XM_006496510	Promoter-TSS	Dnajb2	-
chr1.75236501.75236600	XM_006496510	Promoter-TSS	Dnajb2	-
chr1.75236601.75236700	XM_006496510	Promoter-TSS	Dnajb2	-
chr1.75239501.75239600	XM_006496510	Exon	Dnajb2	-
chr1.75239601.75239700	XM_006496510	Intron	Dnajb2	-
chr1.75241001.75241100	XM_006496510	Intron	Dnajb2	-
chr1.75241101.75241200	XM_006496510	Intron	Dnajb2	-
chr1.75242901.75243000	XM_006496510	Intron	Dnajb2	-
chr1.75243101.75243200	XM_006496510	Intron	Dnajb2	-
chr1.75245601.75245700	XM_006496510	TTS	Dnajb2	-
chr1.75252301.75252400	XM_006496444	Exon	Ptprn	-
chr1.75252401.75252500	XM_006496444	Intron	Ptprn	-
chr1.75253301.75253400	XM_006496444	Exon	Ptprn	-
chr1.75253401.75253500	XM_006496444	Exon	Ptprn	-
chr1.75254901.75255000	XM_006496444	Intron	Ptprn	-
chr1.75255001.75255100	XM_006496444	Intron	Ptprn	-
chr1.75263601.75263700	XM_006496444	Intron	Ptprn	-
chr1.75263701.75263800	XM_006496444	Intron	Ptprn	-
chr1.75263801.75263900	XM_006496444	Intron	Ptprn	-
chr1.75263901.75264000	XM_006496444	Intron	Ptprn	-
chr1.75264001.75264100	XM_006496444	Exon	Ptprn	-
chr1.75264101.75264200	XM_006496444	Promoter-TSS	Ptprn	-
chr1.75264201.75264300	XM_006496444	Promoter-TSS	Ptprn	-
chr1.75309001.75309100	XM_006496405	Intron	Dnpep	-
chr1.75315901.75316000	XM_006496405	Exon	Dnpep	-
chr1.75316001.75316100	XM_006496405	Exon	Dnpep	-
chr1.75316501.75316600	XM_006496405	Exon	Dnpep	-
chr1.75316701.75316800	XM_006496405	Exon	Dnpep	-
chr1.75316801.75316900	XM_006496405	Intron	Dnpep	-
chr1.75317001.75317100	XM_006496405	Promoter-TSS	Dnpep	-
chr1.75317201.75317300	XM_006496405	Promoter-TSS	Dnpep	-
chr1.75317301.75317400	XM_006496405	Promoter-TSS	Dnpep	-
chr1.75317401.75317500	XM_006496405	Promoter-TSS	Dnpep	-
chr1.75317501.75317600	XM_006496405	Promoter-TSS	Dnpep	-
chr1.75317601.75317700	XM_006496405	Promoter-TSS	Dnpep	-
chr1.75317701.75317800	XM_006496405	Promoter-TSS	Dnpep	-
chr1.75317801.75317900	XM_006496405	Promoter-TSS	Dnpep	-
chr1.75317901.75318000	XM_006496405	Promoter-TSS	Dnpep	-
chr1.75318001.75318100	XM_006496405	Promoter-TSS	Dnpep	-
chr1.75319301.75319400	XM_006496405	Intergenic	-	Dnpep
chr1.75319401.75319500	XM_006496405	Intergenic	-	Dnpep
chr1.75328001.75328100	XM_006496405	Intergenic	-	Dnpep
chr1.75344401.75344500	NM_010043	Intergenic	-	Des
chr1.75344501.75344600	NM_010043	Intergenic	-	Des
chr1.75344801.75344900	NM_010043	Intergenic	-	Des
chr1.75344901.75345000	NM_010043	Intergenic	-	Des
chr1.75345001.75345100	NM_010043	Intergenic	-	Des
chr1.75345101.75345200	NM_010043	Intergenic	-	Des
chr1.75360001.75360100	NM_010043	Promoter-TSS	Des	-
chr1.75360101.75360200	NM_010043	Promoter-TSS	Des	-
chr1.75360201.75360300	NM_010043	Promoter-TSS	Des	-
chr1.75360301.75360400	NM_010043	Promoter-TSS	Des	-
chr1.75360401.75360500	NM_010043	Exon	Des	-
chr1.75360501.75360600	NM_010043	Exon	Des	-
chr1.75360601.75360700	NM_010043	Exon	Des	-
chr1.75360701.75360800	NM_010043	Exon	Des	-
chr1.75360801.75360900	NM_010043	Exon	Des	-
chr1.75360901.75361000	NM_010043	Exon	Des	-
chr1.75361001.75361100	NM_010043	Intron	Des	-
chr1.75361601.75361700	NM_010043	Intron	Des	-
chr1.75375301.75375400	XM_006496400	Promoter-TSS	Speg	-
chr1.75375401.75375500	XM_006496400	Promoter-TSS	Speg	-
chr1.75375501.75375600	XM_006496400	Promoter-TSS	Speg	-
chr1.75375601.75375700	XM_006496400	Promoter-TSS	Speg	-
chr1.75382201.75382300	XM_006496400	Intron	Speg	-
chr1.75382301.75382400	XM_006496400	Intron	Speg	-
chr1.75382501.75382600	XM_006496400	Intron	Speg	-
chr1.75382601.75382700	XM_006496400	Intron	Speg	-
chr1.75382901.75383000	XM_006496400	Intron	Speg	-
chr1.75384201.75384300	XM_006496400	Intron	Speg	-
chr1.75384701.75384800	XM_006496400	Promoter-TSS	Speg	-
chr1.75384901.75385000	XM_006496400	Promoter-TSS	Speg	-
chr1.75385001.75385100	XM_006496400	Promoter-TSS	Speg	-
chr1.75388101.75388200	XM_006496400	Exon	Speg	-
chr1.75388201.75388300	XM_006496400	Exon	Speg	-
chr1.75388401.75388500	XM_006496400	Exon	Speg	-
chr1.75388501.75388600	XM_006496400	Exon	Speg	-
chr1.75388701.75388800	XM_006496400	Exon	Speg	-
chr1.75388801.75388900	XM_006496400	Exon	Speg	-
chr1.75388901.75389000	XM_006496400	Exon	Speg	-
chr1.75389001.75389100	XM_006496400	Exon	Speg	-
chr1.75389101.75389200	XM_006496400	Intron	Speg	-
chr1.75389301.75389400	XM_006496400	Intron	Speg	-
chr1.75405001.75405100	XM_006496400	TTS	Speg	-
chr1.75405101.75405200	XM_006496400	TTS	Speg	-
chr1.75406401.75406500	XM_006496400	Exon	Speg	-
chr1.75406601.75406700	XM_006496400	Exon	Speg	-
chr1.75406701.75406800	XM_006496400	Exon	Speg	-
chr1.75406901.75407000	XM_006496400	Exon	Speg	-
chr1.75411301.75411400	XM_006496400	Exon	Speg	-
chr1.75415101.75415200	XM_006496400	Exon	Speg	-
chr1.75419001.75419100	XM_006496530	Exon	Gmppa	-
chr1.75420901.75421000	XM_006496530	Intron	Gmppa	-
chr1.75421601.75421700	XM_006496530	Exon	Gmppa	-
chr1.75421701.75421800	XM_006496530	Exon	Gmppa	-
chr1.75421801.75421900	XM_006496530	Exon	Gmppa	-
chr1.75421901.75422000	XM_006496530	Exon	Gmppa	-
chr1.75422001.75422100	XM_006496530	Exon	Gmppa	-
chr1.75422101.75422200	XM_006496530	Exon	Gmppa	-
chr1.75422201.75422300	XM_006496530	Exon	Gmppa	-
chr1.75422301.75422400	XM_006496530	Exon	Gmppa	-
chr1.75422401.75422500	XM_006496530	Exon	Gmppa	-
chr1.75422501.75422600	XM_006496530	Exon	Gmppa	-
chr1.75422701.75422800	XM_006496530	Exon	Gmppa	-
chr1.75422801.75422900	XM_006496530	Exon	Gmppa	-
chr1.75422901.75423000	XM_006496530	Exon	Gmppa	-
chr1.75423001.75423100	XM_006496530	Exon	Gmppa	-
chr1.75423101.75423200	XM_006496530	Exon	Gmppa	-
chr1.75423201.75423300	XM_006496530	Exon	Gmppa	-
chr1.75423301.75423400	XM_006496530	Exon	Gmppa	-
chr1.75423401.75423500	XM_006496530	Exon	Gmppa	-
chr1.75423501.75423600	XM_006496530	Intron	Gmppa	-
chr1.75429101.75429200	XM_006496530	Exon	Gmppa	-
chr1.75429201.75429300	XM_006496530	Exon	Gmppa	-
chr1.75429301.75429400	XM_006496530	Intron	Gmppa	-
chr1.75429401.75429500	XM_006496530	Exon	Gmppa	-
chr1.75429501.75429600	XM_006496530	Exon	Gmppa	-
chr1.75429601.75429700	XM_006496530	Intron	Gmppa	-
chr1.75429901.75430000	XM_006496530	Intron	Gmppa	-
chr1.75431301.75431400	XM_006496530	Exon	Gmppa	-
chr1.75431401.75431500	XM_006496530	Exon	Gmppa	-
chr1.75431501.75431600	XM_006496530	3'UTR	Gmppa	-
chr1.75431601.75431700	XM_006496530	3'UTR	Gmppa	-
chr1.75443401.75443500	NM_183022	TTS	Asic4	-
chr1.75443501.75443600	NM_183022	TTS	Asic4	-
chr1.75443601.75443700	NM_183022	TTS	Asic4	-
chr1.75449501.75449600	NM_183022	Promoter-TSS	Asic4	-
chr1.75449601.75449700	NM_183022	Promoter-TSS	Asic4	-
chr1.75450601.75450700	NM_183022	5'UTR	Asic4	-
chr1.75450701.75450800	NM_183022	5'UTR	Asic4	-
chr1.75450801.75450900	NM_183022	Exon	Asic4	-
chr1.75450901.75451000	NM_183022	Exon	Asic4	-
chr1.75451001.75451100	NM_183022	Exon	Asic4	-
chr1.75451101.75451200	NM_183022	Exon	Asic4	-
chr1.75458501.75458600	NM_183022	Intron	Asic4	-
chr1.75458601.75458700	NM_183022	Intron	Asic4	-
chr1.75467701.75467800	NM_001001565	Intron	Chpf	-
chr1.75469401.75469500	NM_001001565	Exon	Chpf	-
chr1.75469701.75469800	NM_001001565	Exon	Chpf	-
chr1.75469801.75469900	NM_001001565	Intron	Chpf	-
chr1.75475101.75475200	NM_001001565	TTS	Chpf	-
chr1.75475201.75475300	NM_001001565	TTS	Chpf	-
chr1.75475301.75475400	NM_001001565	Exon	Chpf	-
chr1.75475401.75475500	NM_001001565	Exon	Chpf	-
chr1.75475501.75475600	NM_001001565	Exon	Chpf	-
chr1.75475601.75475700	NM_001001565	Exon	Chpf	-
chr1.75475801.75475900	NM_001001565	Exon	Chpf	-
chr1.75475901.75476000	NM_001001565	Exon	Chpf	-
chr1.75476301.75476400	NM_001001565	Intron	Chpf	-
chr1.75476501.75476600	NM_001001565	Intron	Chpf	-
chr1.75476601.75476700	NM_001001565	Exon	Chpf	-
chr1.75477301.75477400	NM_001001565	Exon	Chpf	-
chr1.75477401.75477500	NM_001001565	Exon	Chpf	-
chr1.75477501.75477600	NM_001001565	Exon	Chpf	-
chr1.75477601.75477700	NM_001001565	Exon	Chpf	-
chr1.75478501.75478600	NM_001001565	Promoter-TSS	Chpf	-
chr1.75478601.75478700	NM_001001565	Promoter-TSS	Chpf	-
chr1.75478701.75478800	NM_001001565	Promoter-TSS	Chpf	-
chr1.75478801.75478900	NM_001001565	Promoter-TSS	Chpf	-
chr1.75478901.75479000	NM_001001565	Promoter-TSS	Chpf	-
chr1.75479001.75479100	NM_001001565	Promoter-TSS	Chpf	-
chr1.75479101.75479200	NM_001001565	Promoter-TSS	Chpf	-
chr1.75479201.75479300	NM_001001565	Promoter-TSS	Chpf	-
chr1.75479301.75479400	NM_001001565	Promoter-TSS	Chpf	-
chr1.75479901.75480000	XM_006496499	Promoter-TSS	Tmem198	-
chr1.75484501.75484600	XM_006496499	Exon	Tmem198	-
chr1.75486601.75486700	XM_006496499	TTS	Tmem198	-
chr1.75486701.75486800	XM_006496499	Exon	Tmem198	-
chr1.75487101.75487200	XM_006496499	Intron	Tmem198	-
chr1.75487201.75487300	XM_006496499	Exon	Tmem198	-
chr1.75487301.75487400	XM_006496499	Intron	Tmem198	-
chr1.75487401.75487500	XM_006496499	Intron	Tmem198	-
chr1.75487501.75487600	XM_006496499	Intron	Tmem198	-
chr1.75487601.75487700	XM_006496499	Exon	Tmem198	-
chr1.75487701.75487800	XM_006496499	Exon	Tmem198	-
chr1.75487801.75487900	XM_006496499	Intron	Tmem198	-
chr1.75487901.75488000	XM_006496499	Exon	Tmem198	-
chr1.75489301.75489400	XM_006496499	Intron	Tmem198	-
chr1.75489501.75489600	XM_006496499	Exon	Tmem198	-
chr1.75492601.75492700	XM_006496499	Exon	Tmem198	-
chr1.75492701.75492800	XM_006496499	Exon	Tmem198	-
chr1.75492901.75493000	XM_006496499	Exon	Tmem198	-
chr1.75493001.75493100	XM_006496583	Exon	Obsl1	-
chr1.75503001.75503100	XM_006496583	Exon	Obsl1	-
chr1.75503101.75503200	XM_006496583	Exon	Obsl1	-
chr1.75503601.75503700	XM_006496583	Intron	Obsl1	-
chr1.75503701.75503800	XM_006496583	Exon	Obsl1	-
chr1.75503801.75503900	XM_006496583	Exon	Obsl1	-
chr1.75503901.75504000	XM_006496583	Exon	Obsl1	-
chr1.75505601.75505700	XM_006496583	Exon	Obsl1	-
chr1.75505701.75505800	XM_006496583	Exon	Obsl1	-
chr1.75505801.75505900	XM_006496583	Exon	Obsl1	-
chr1.75506001.75506100	XM_006496583	Exon	Obsl1	-
chr1.75506101.75506200	XM_006496583	Promoter-TSS	Obsl1	-
chr1.75507301.75507400	NM_010564	Promoter-TSS	Inha	-
chr1.75509401.75509500	NM_010564	Exon	Inha	-
chr1.75509601.75509700	NM_010564	Exon	Inha	-
chr1.75509701.75509800	NM_010564	Exon	Inha	-
chr1.75509801.75509900	NM_010564	Exon	Inha	-
chr1.75509901.75510000	NM_010564	Exon	Inha	-
chr1.75521501.75521600	NM_027886	Promoter-TSS	Stk11ip	-
chr1.75521801.75521900	NM_027886	Intron	Stk11ip	-
chr1.75529501.75529600	NM_027886	Exon	Stk11ip	-
chr1.75529601.75529700	NM_027886	Intron	Stk11ip	-
chr1.75532601.75532700	NM_027886	Exon	Stk11ip	-
chr1.75546701.75546800	XM_006496449	Intron	Slc4a3	-
chr1.75546801.75546900	XM_006496449	5'UTR	Slc4a3	-
chr1.75547301.75547400	XM_006496449	Exon	Slc4a3	-
chr1.75547401.75547500	XM_006496449	Intron	Slc4a3	-
chr1.75549801.75549900	XM_006496449	Intron	Slc4a3	-
chr1.75550501.75550600	XM_006496449	Exon	Slc4a3	-
chr1.75550601.75550700	XM_006496449	Exon	Slc4a3	-
chr1.75550701.75550800	XM_006496449	Intron	Slc4a3	-
chr1.75553301.75553400	XM_006496449	Exon	Slc4a3	-
chr1.75553401.75553500	XM_006496449	Exon	Slc4a3	-
chr1.75556601.75556700	XM_006496449	Intron	Slc4a3	-
chr1.75556701.75556800	XM_006496449	Exon	Slc4a3	-
chr1.75556801.75556900	XM_006496449	Exon	Slc4a3	-
chr1.75556901.75557000	XM_006496449	Exon	Slc4a3	-
chr1.75564601.75564700	XM_006496449	Intergenic	-	Slc4a3
chr1.75595301.75595400	XM_006496449	Intergenic	-	Slc4a3
chr1.75595401.75595500	XM_006496449	Intergenic	-	Slc4a3
chr1.75601501.75601600	XM_006496449	Intergenic	-	Slc4a3
chr1.75638901.75639000	XM_006496449	Intergenic	-	Slc4a3
chr1.75647601.75647700	XM_006496449	Intergenic	-	Slc4a3
chr1.75657201.75657300	XM_006496449	Intergenic	-	Slc4a3
chr1.75657301.75657400	XM_006496449	Intergenic	-	Slc4a3
chr1.75693301.75693400	XM_006496449	Intergenic	-	Slc4a3
chr1.75704901.75705000	XM_006496449	Intergenic	-	Slc4a3
chr1.75705101.75705200	XM_006496449	Intergenic	-	Slc4a3
chr1.75714501.75714600	XM_006496449	Intergenic	-	Slc4a3
chr1.75714601.75714700	XM_006496449	Intergenic	-	Slc4a3
chr1.75714701.75714800	XM_006496449	Intergenic	-	Slc4a3
chr1.75714801.75714900	XM_006496449	Intergenic	-	Slc4a3
chr1.75749901.75750000	XM_006496449	Intergenic	-	Slc4a3
chr1.75849901.75850000	XM_006496449	Intergenic	-	Slc4a3
chr1.75863901.75864000	XM_006496449	Intergenic	-	Slc4a3
chr1.75868501.75868600	XM_006496449	Intergenic	-	Slc4a3
chr1.76003401.76003500	XM_006496449	Intergenic	-	Slc4a3
chr1.76003601.76003700	XM_006496449	Intergenic	-	Slc4a3
chr1.7609501.7609600	XM_006495535	Intergenic	-	Pcmtd1
chr1.7609601.7609700	XM_006495535	Intergenic	-	Pcmtd1
chr1.7610601.7610700	XM_006495535	Intergenic	-	Pcmtd1
chr1.7610701.7610800	XM_006495535	Intergenic	-	Pcmtd1
chr1.7612401.7612500	XM_006495535	Intergenic	-	Pcmtd1
chr1.76219301.76219400	NR_038012	Intergenic	-	Gm17751
chr1.76312001.76312100	NR_038012	Intergenic	-	Gm17751
chr1.76312101.76312200	NR_038012	Intergenic	-	Gm17751
chr1.76571801.76571900	NR_105761	Intergenic	-	Mir6343
chr1.76571901.76572000	NR_105761	Intergenic	-	Mir6343
chr1.76572001.76572100	NR_105761	Intergenic	-	Mir6343
chr1.76591601.76591700	NR_105761	Intergenic	-	Mir6343
chr1.76591701.76591800	NR_105761	Intergenic	-	Mir6343
chr1.76591801.76591900	NR_105761	Intergenic	-	Mir6343
chr1.76592001.76592100	NR_105761	Intergenic	-	Mir6343
chr1.76592101.76592200	NR_105761	Intergenic	-	Mir6343
chr1.76690901.76691000	NR_105761	Intergenic	-	Mir6343
chr1.76691501.76691600	NR_105761	Intergenic	-	Mir6343
chr1.76766301.76766400	NR_105761	Intergenic	-	Mir6343
chr1.76766401.76766500	NR_105761	Intergenic	-	Mir6343
chr1.7681001.7681100	XM_006495535	Intergenic	-	Pcmtd1
chr1.76976901.76977000	NR_105761	Intergenic	-	Mir6343
chr1.76977001.76977100	NR_105761	Intergenic	-	Mir6343
chr1.7709801.7709900	XM_006495535	Intergenic	-	Pcmtd1
chr1.7709901.7710000	XM_006495535	Intergenic	-	Pcmtd1
chr1.7710001.7710100	XM_006495535	Intergenic	-	Pcmtd1
chr1.7710101.7710200	XM_006495535	Intergenic	-	Pcmtd1
chr1.7712801.7712900	XM_006495535	Intergenic	-	Pcmtd1
chr1.7712901.7713000	XM_006495535	Intergenic	-	Pcmtd1
chr1.7713001.7713100	XM_006495535	Intergenic	-	Pcmtd1
chr1.7713101.7713200	XM_006495535	Intergenic	-	Pcmtd1
chr1.77259801.77259900	NR_105770	Intergenic	-	Mir6352
chr1.77259901.77260000	NR_105770	Intergenic	-	Mir6352
chr1.77260001.77260100	NR_105770	Intergenic	-	Mir6352
chr1.77340301.77340400	NR_105770	Intergenic	-	Mir6352
chr1.77340401.77340500	NR_105770	Intergenic	-	Mir6352
chr1.77370801.77370900	NR_105770	Intron	Mir6352	-
chr1.77383101.77383200	NR_105770	Intron	Mir6352	-
chr1.7742101.7742200	XM_006495535	Intergenic	-	Pcmtd1
chr1.77426601.77426700	NR_105770	Exon	Mir6352	-
chr1.77506801.77506900	XM_006496407	Exon	Epha4	-
chr1.77506901.77507000	XM_006496407	Exon	Epha4	-
chr1.77507001.77507100	XM_006496407	Exon	Epha4	-
chr1.77513401.77513500	XM_006496407	Intron	Epha4	-
chr1.77513501.77513600	XM_006496407	Intron	Epha4	-
chr1.77513601.77513700	XM_006496407	Intron	Epha4	-
chr1.77513701.77513800	XM_006496407	Intron	Epha4	-
chr1.77513801.77513900	XM_006496407	Intron	Epha4	-
chr1.77514501.77514600	XM_006496407	Intron	Epha4	-
chr1.77514601.77514700	XM_006496407	Intron	Epha4	-
chr1.77514701.77514800	XM_006496407	Intron	Epha4	-
chr1.77514801.77514900	XM_006496407	Intron	Epha4	-
chr1.77514901.77515000	XM_006496407	Exon	Epha4	-
chr1.77515001.77515100	XM_006496407	Promoter-TSS	Epha4	-
chr1.77515101.77515200	XM_006496407	Promoter-TSS	Epha4	-
chr1.77515301.77515400	XM_006496407	Promoter-TSS	Epha4	-
chr1.77515401.77515500	XM_006496407	Promoter-TSS	Epha4	-
chr1.77515501.77515600	XM_006496407	Promoter-TSS	Epha4	-
chr1.77515701.77515800	XM_006496407	Promoter-TSS	Epha4	-
chr1.77515901.77516000	XM_006496407	Promoter-TSS	Epha4	-
chr1.77516001.77516100	XM_006496407	Promoter-TSS	Epha4	-
chr1.77516101.77516200	XM_006496407	Intergenic	-	Epha4
chr1.77516201.77516300	XM_006496407	Intergenic	-	Epha4
chr1.77516301.77516400	XM_006496407	Intergenic	-	Epha4
chr1.77516401.77516500	XM_006496407	Intergenic	-	Epha4
chr1.77628101.77628200	XM_006496407	Intergenic	-	Epha4
chr1.77663401.77663500	XM_006496407	Intergenic	-	Epha4
chr1.77663501.77663600	XM_006496407	Intergenic	-	Epha4
chr1.77710301.77710400	XM_006496407	Intergenic	-	Epha4
chr1.77710501.77710600	XM_006496407	Intergenic	-	Epha4
chr1.77732101.77732200	XM_006496407	Intergenic	-	Epha4
chr1.77783001.77783100	XM_006496407	Intergenic	-	Epha4
chr1.77783501.77783600	XM_006496407	Intergenic	-	Epha4
chr1.77783601.77783700	XM_006496407	Intergenic	-	Epha4
chr1.77837601.77837700	XM_006496407	Intergenic	-	Epha4
chr1.77846601.77846700	XM_006496407	Intergenic	-	Epha4
chr1.77846701.77846800	XM_006496407	Intergenic	-	Epha4
chr1.77861901.77862000	XM_006496442	Intergenic	-	Pax3
chr1.77862001.77862100	XM_006496442	Intergenic	-	Pax3
chr1.77887101.77887200	XM_006496442	Intergenic	-	Pax3
chr1.77932601.77932700	XM_006496442	Intergenic	-	Pax3
chr1.77947401.77947500	XM_006496442	Intergenic	-	Pax3
chr1.77963001.77963100	XM_006496442	Intergenic	-	Pax3
chr1.77995401.77995500	XM_006496442	Intergenic	-	Pax3
chr1.78076501.78076600	XM_006496442	Intergenic	-	Pax3
chr1.78082001.78082100	XM_006496442	Intergenic	-	Pax3
chr1.78149601.78149700	XM_006496442	Intron	Pax3	-
chr1.78149701.78149800	XM_006496442	Intron	Pax3	-
chr1.78166401.78166500	XM_006496442	Intron	Pax3	-
chr1.78166501.78166600	XM_006496442	Intron	Pax3	-
chr1.78189701.78189800	XM_006496442	Intron	Pax3	-
chr1.78193701.78193800	XM_006496442	Exon	Pax3	-
chr1.78196301.78196400	XM_006496442	Intron	Pax3	-
chr1.78196401.78196500	XM_006496442	Intron	Pax3	-
chr1.78196501.78196600	XM_006496442	Intron	Pax3	-
chr1.78196701.78196800	XM_006496442	5'UTR	Pax3	-
chr1.78196801.78196900	XM_006496442	5'UTR	Pax3	-
chr1.78197001.78197100	XM_006496442	Promoter-TSS	Pax3	-
chr1.78197101.78197200	XM_006496442	Promoter-TSS	Pax3	-
chr1.78200201.78200300	XM_006496442	Intergenic	-	Pax3
chr1.78200301.78200400	XM_006496442	Intergenic	-	Pax3
chr1.78200401.78200500	XM_006496442	Intergenic	-	Pax3
chr1.78201301.78201400	XM_006496442	Intergenic	-	Pax3
chr1.78201401.78201500	XM_006496442	Intergenic	-	Pax3
chr1.78201501.78201600	XM_006496442	Intergenic	-	Pax3
chr1.78201601.78201700	XM_006496442	Intergenic	-	Pax3
chr1.78201701.78201800	XM_006496442	Intergenic	-	Pax3
chr1.78201801.78201900	XM_006496442	Intergenic	-	Pax3
chr1.78201901.78202000	XM_006496442	Intergenic	-	Pax3
chr1.78202001.78202100	XM_006496442	Intergenic	-	Pax3
chr1.78202101.78202200	XM_006496442	Intergenic	-	Pax3
chr1.78202901.78203000	XM_006496442	Intergenic	-	Pax3
chr1.78203001.78203100	XM_006496442	Intergenic	-	Pax3
chr1.78203101.78203200	XM_006496442	Intergenic	-	Pax3
chr1.78203201.78203300	XM_006496442	Intergenic	-	Pax3
chr1.78215901.78216000	XM_006496442	Intergenic	-	Pax3
chr1.78216001.78216100	XM_006496442	Intergenic	-	Pax3
chr1.78216601.78216700	XM_006496442	Intergenic	-	Pax3
chr1.78216701.78216800	XM_006496442	Intergenic	-	Pax3
chr1.78216801.78216900	XM_006496442	Intergenic	-	Pax3
chr1.78217001.78217100	XM_006496442	Intergenic	-	Pax3
chr1.78217101.78217200	XM_006496442	Intergenic	-	Pax3
chr1.78217201.78217300	XM_006496442	Intergenic	-	Pax3
chr1.78217301.78217400	XM_006496442	Intergenic	-	Pax3
chr1.78217401.78217500	XM_006496442	Intergenic	-	Pax3
chr1.78217501.78217600	XM_006496442	Intergenic	-	Pax3
chr1.78217601.78217700	XM_006496442	Intergenic	-	Pax3
chr1.78217701.78217800	XM_006496442	Intergenic	-	Pax3
chr1.78241001.78241100	XM_006496442	Intergenic	-	Pax3
chr1.78310001.78310100	XM_006496505	Promoter-TSS	Sgpp2	-
chr1.78310101.78310200	XM_006496505	Promoter-TSS	Sgpp2	-
chr1.78310201.78310300	XM_006496505	Promoter-TSS	Sgpp2	-
chr1.78310301.78310400	XM_006496505	Promoter-TSS	Sgpp2	-
chr1.78310401.78310500	XM_006496505	Exon	Sgpp2	-
chr1.78310501.78310600	XM_006496505	Intron	Sgpp2	-
chr1.78347201.78347300	XM_006496505	Intron	Sgpp2	-
chr1.78347401.78347500	XM_006496505	Intron	Sgpp2	-
chr1.78364301.78364400	XM_006496505	Intron	Sgpp2	-
chr1.78390501.78390600	XM_006496505	Exon	Sgpp2	-
chr1.78390601.78390700	XM_006496505	Exon	Sgpp2	-
chr1.78399501.78399600	XM_006496505	Intron	Sgpp2	-
chr1.78402201.78402300	XM_006497302	Intron	Farsb	-
chr1.78402301.78402400	XM_006497302	Intron	Farsb	-
chr1.78404401.78404500	XM_006497302	Intron	Farsb	-
chr1.78404501.78404600	XM_006497302	Intron	Farsb	-
chr1.78404601.78404700	XM_006497302	Intron	Farsb	-
chr1.78421001.78421100	XM_006497302	TTS	Farsb	-
chr1.7843501.7843600	XM_006495535	Intergenic	-	Pcmtd1
chr1.7843601.7843700	XM_006495535	Intergenic	-	Pcmtd1
chr1.78454801.78454900	XM_006497302	Exon	Farsb	-
chr1.78488301.78488400	XM_006497302	Intron	Farsb	-
chr1.78488501.78488600	XM_006497302	Intron	Farsb	-
chr1.78488601.78488700	XM_006497302	Intron	Farsb	-
chr1.78488701.78488800	XM_006497302	Intron	Farsb	-
chr1.78499301.78499400	XM_006497302	Intergenic	-	Farsb
chr1.78501001.78501100	XM_006496526	Intergenic	-	Mogat1
chr1.78502401.78502500	XM_006496526	Intergenic	-	Mogat1
chr1.78502501.78502600	XM_006496526	Intergenic	-	Mogat1
chr1.78504001.78504100	XM_006496526	Intergenic	-	Mogat1
chr1.78504201.78504300	XM_006496526	Intergenic	-	Mogat1
chr1.78504301.78504400	XM_006496526	Intergenic	-	Mogat1
chr1.78515501.78515600	XM_006496526	Intron	Mogat1	-
chr1.78601001.78601100	NM_001033606	Intergenic	-	Acsl3
chr1.7861701.7861800	XM_006495535	Intergenic	-	Pcmtd1
chr1.78657701.78657800	NM_001033606	Promoter-TSS	Acsl3	-
chr1.78657801.78657900	NM_001033606	Promoter-TSS	Acsl3	-
chr1.78657901.78658000	NM_001033606	Promoter-TSS	Acsl3	-
chr1.78658001.78658100	NM_001033606	Promoter-TSS	Acsl3	-
chr1.78658101.78658200	NM_001001981	Promoter-TSS	Utp14b	-
chr1.78658201.78658300	NM_001001981	Promoter-TSS	Utp14b	-
chr1.78658301.78658400	NM_001001981	Promoter-TSS	Utp14b	-
chr1.78658401.78658500	NM_001001981	Promoter-TSS	Utp14b	-
chr1.78658501.78658600	NM_001001981	5'UTR	Utp14b	-
chr1.78726101.78726200	NM_001001981	Intergenic	-	Utp14b
chr1.78736001.78736100	NM_001001981	Intergenic	-	Utp14b
chr1.78766901.78767000	NM_021342	Intergenic	-	Kcne4
chr1.78785501.78785600	NM_021342	Intergenic	-	Kcne4
chr1.78785601.78785700	NM_021342	Intergenic	-	Kcne4
chr1.78800101.78800200	NM_021342	Intergenic	-	Kcne4
chr1.78800201.78800300	NM_021342	Intergenic	-	Kcne4
chr1.78800301.78800400	NM_021342	Intergenic	-	Kcne4
chr1.78800601.78800700	NM_021342	Intergenic	-	Kcne4
chr1.78800701.78800800	NM_021342	Intergenic	-	Kcne4
chr1.78800801.78800900	NM_021342	Intergenic	-	Kcne4
chr1.78800901.78801000	NM_021342	Intergenic	-	Kcne4
chr1.78817901.78818000	NM_021342	Exon	Kcne4	-
chr1.78820201.78820300	NM_021342	TTS	Kcne4	-
chr1.78820301.78820400	NM_021342	TTS	Kcne4	-
chr1.78830301.78830400	NM_021342	Intergenic	-	Kcne4
chr1.7887301.7887400	XM_006495535	Intergenic	-	Pcmtd1
chr1.7887401.7887500	XM_006495535	Intergenic	-	Pcmtd1
chr1.78907301.78907400	NM_021342	Intergenic	-	Kcne4
chr1.78955301.78955400	NM_021342	Intergenic	-	Kcne4
chr1.78955401.78955500	NM_021342	Intergenic	-	Kcne4
chr1.78984001.78984100	NM_021342	Intergenic	-	Kcne4
chr1.78989801.78989900	NM_021342	Intergenic	-	Kcne4
chr1.78989901.78990000	NM_021342	Intergenic	-	Kcne4
chr1.78990001.78990100	NM_021342	Intergenic	-	Kcne4
chr1.78990101.78990200	NM_021342	Intergenic	-	Kcne4
chr1.78990201.78990300	NM_021342	Intergenic	-	Kcne4
chr1.78990301.78990400	NM_021342	Intergenic	-	Kcne4
chr1.79008201.79008300	NM_021342	Intergenic	-	Kcne4
chr1.79008301.79008400	NM_021342	Intergenic	-	Kcne4
chr1.79014101.79014200	NM_021342	Intergenic	-	Kcne4
chr1.79019101.79019200	NM_021342	Intergenic	-	Kcne4
chr1.79019201.79019300	NM_021342	Intergenic	-	Kcne4
chr1.79020001.79020100	NM_021342	Intergenic	-	Kcne4
chr1.79020101.79020200	NM_021342	Intergenic	-	Kcne4
chr1.79020201.79020300	NM_021342	Intergenic	-	Kcne4
chr1.79061201.79061300	NM_021342	Intergenic	-	Kcne4
chr1.79082901.79083000	NM_021342	Intergenic	-	Kcne4
chr1.79083001.79083100	NM_021342	Intergenic	-	Kcne4
chr1.79098601.79098700	NM_021342	Intergenic	-	Kcne4
chr1.79098701.79098800	NM_021342	Intergenic	-	Kcne4
chr1.79098801.79098900	NM_021342	Intergenic	-	Kcne4
chr1.79098901.79099000	NM_021342	Intergenic	-	Kcne4
chr1.79126501.79126600	NM_021342	Intergenic	-	Kcne4
chr1.79126601.79126700	NM_021342	Intergenic	-	Kcne4
chr1.7936501.7936600	XM_006495535	Intergenic	-	Pcmtd1
chr1.79381101.79381200	XM_006496446	Intergenic	-	Scg2
chr1.79440001.79440100	XM_006496446	Promoter-TSS	Scg2	-
chr1.79450201.79450300	XM_006496446	Intergenic	-	Scg2
chr1.79450301.79450400	XM_006496446	Intergenic	-	Scg2
chr1.79450401.79450500	XM_006496446	Intergenic	-	Scg2
chr1.79450501.79450600	XM_006496446	Intergenic	-	Scg2
chr1.79479401.79479500	XM_006496446	Intergenic	-	Scg2
chr1.79488301.79488400	XM_006496446	Intergenic	-	Scg2
chr1.79488401.79488500	XM_006496446	Intergenic	-	Scg2
chr1.79497301.79497400	XM_006496446	Intergenic	-	Scg2
chr1.79533901.79534000	XM_006496446	Intergenic	-	Scg2
chr1.79637101.79637200	XR_373542	Intron	Ap1s3	-
chr1.79671001.79671100	XR_373542	Intron	Ap1s3	-
chr1.79671101.79671200	XR_373542	Intron	Ap1s3	-
chr1.79671701.79671800	XR_373542	Intron	Ap1s3	-
chr1.79671801.79671900	XR_373542	Exon	Ap1s3	-
chr1.79671901.79672000	XR_373542	Promoter-TSS	Ap1s3	-
chr1.79672001.79672100	XR_373542	Promoter-TSS	Ap1s3	-
chr1.79672701.79672800	XR_373542	Promoter-TSS	Ap1s3	-
chr1.79760201.79760300	XM_006496543	Intron	Wdfy1	-
chr1.79761001.79761100	XM_006496543	Intron	Wdfy1	-
chr1.79761201.79761300	XM_006496543	Intron	Wdfy1	-
chr1.79761301.79761400	XM_006496543	Intron	Wdfy1	-
chr1.79761401.79761500	XM_006496543	Intron	Wdfy1	-
chr1.79761501.79761600	XM_006496543	Intron	Wdfy1	-
chr1.79761601.79761700	XM_006496543	Exon	Wdfy1	-
chr1.79761701.79761800	XM_006496543	Promoter-TSS	Wdfy1	-
chr1.79761801.79761900	XM_006496543	Promoter-TSS	Wdfy1	-
chr1.79763001.79763100	XM_006496543	Intergenic	-	Wdfy1
chr1.79784301.79784400	NM_001081210	Intergenic	-	Mrpl44
chr1.79784401.79784500	NM_001081210	Intergenic	-	Mrpl44
chr1.79858001.79858100	XM_006496459	Intron	Serpine2	-
chr1.79858101.79858200	XM_006496459	Intron	Serpine2	-
chr1.79858201.79858300	XM_006496459	Intron	Serpine2	-
chr1.79858301.79858400	XM_006496459	Intron	Serpine2	-
chr1.79858401.79858500	XM_006496459	Intron	Serpine2	-
chr1.79858501.79858600	XM_006496459	5'UTR	Serpine2	-
chr1.79858601.79858700	XM_006496459	Promoter-TSS	Serpine2	-
chr1.79858701.79858800	XM_006496459	Promoter-TSS	Serpine2	-
chr1.79858801.79858900	XM_006496459	Promoter-TSS	Serpine2	-
chr1.79923401.79923500	XM_006496459	Intergenic	-	Serpine2
chr1.79976901.79977000	XM_006496459	Intergenic	-	Serpine2
chr1.79999001.79999100	XM_006496459	Intergenic	-	Serpine2
chr1.80002001.80002100	XM_006496459	Intergenic	-	Serpine2
chr1.80007801.80007900	XM_006496459	Intergenic	-	Serpine2
chr1.80007901.80008000	XM_006496459	Intergenic	-	Serpine2
chr1.80008001.80008100	XM_006496459	Intergenic	-	Serpine2
chr1.80008101.80008200	XM_006496459	Intergenic	-	Serpine2
chr1.80058201.80058300	XM_006496484	Intergenic	-	Fam124b
chr1.80058501.80058600	XM_006496484	Intergenic	-	Fam124b
chr1.80179401.80179500	XM_006496484	Intergenic	-	Fam124b
chr1.80179501.80179600	XM_006496484	Intergenic	-	Fam124b
chr1.80216301.80216400	XM_006496484	Intergenic	-	Fam124b
chr1.80240001.80240100	XM_006496484	Intergenic	-	Fam124b
chr1.80240101.80240200	XM_006496484	Intergenic	-	Fam124b
chr1.8029001.8029100	XM_006495535	Intergenic	-	Pcmtd1
chr1.8029101.8029200	XM_006495535	Intergenic	-	Pcmtd1
chr1.8029201.8029300	XM_006495535	Intergenic	-	Pcmtd1
chr1.8029301.8029400	XM_006495535	Intergenic	-	Pcmtd1
chr1.8029401.8029500	XM_006495535	Intergenic	-	Pcmtd1
chr1.8029501.8029600	XM_006495535	Intergenic	-	Pcmtd1
chr1.80339701.80339800	XM_006496495	Intron	Cul3	-
chr1.80339801.80339900	XM_006496495	Intron	Cul3	-
chr1.80339901.80340000	XM_006496495	Intron	Cul3	-
chr1.80340001.80340100	XM_006496495	Intron	Cul3	-
chr1.80340401.80340500	XM_006496495	Promoter-TSS	Cul3	-
chr1.80340501.80340600	XM_006496495	Promoter-TSS	Cul3	-
chr1.80340601.80340700	XM_006496495	Promoter-TSS	Cul3	-
chr1.80340801.80340900	XM_006496495	Promoter-TSS	Cul3	-
chr1.80340901.80341000	XM_006496495	Promoter-TSS	Cul3	-
chr1.80341001.80341100	XM_006496495	Promoter-TSS	Cul3	-
chr1.80341101.80341200	XM_006496495	Promoter-TSS	Cul3	-
chr1.80341301.80341400	XM_006496495	Promoter-TSS	Cul3	-
chr1.80377701.80377800	XM_006496495	Intergenic	-	Cul3
chr1.80446201.80446300	NR_040460	Intron	1700016L21Rik	-
chr1.8046901.8047000	XM_006495535	Intergenic	-	Pcmtd1
chr1.8047001.8047100	XM_006495535	Intergenic	-	Pcmtd1
chr1.80586701.80586800	XM_006496463	Exon	Dock10	-
chr1.80586801.80586900	XM_006496463	Exon	Dock10	-
chr1.80586901.80587000	XM_006496463	Intron	Dock10	-
chr1.80663801.80663900	XM_006496463	Intron	Dock10	-
chr1.8068101.8068200	XM_006495535	Intergenic	-	Pcmtd1
chr1.80693901.80694000	XM_006496463	Intron	Dock10	-
chr1.80758101.80758200	XM_006496463	Intron	Dock10	-
chr1.80758201.80758300	XM_006496463	Intron	Dock10	-
chr1.80758301.80758400	XM_006496463	Exon	Dock10	-
chr1.80758501.80758600	XM_006496463	Promoter-TSS	Dock10	-
chr1.80758601.80758700	XM_006496463	Promoter-TSS	Dock10	-
chr1.80758701.80758800	XM_006496463	Promoter-TSS	Dock10	-
chr1.80780201.80780300	XM_006496463	Intergenic	-	Dock10
chr1.80983901.80984000	XM_006496485	Intergenic	-	Nyap2
chr1.80984001.80984100	XM_006496485	Intergenic	-	Nyap2
chr1.80984101.80984200	XM_006496485	Intergenic	-	Nyap2
chr1.80984201.80984300	XM_006496485	Intergenic	-	Nyap2
chr1.81020301.81020400	XM_006496485	Intergenic	-	Nyap2
chr1.81171601.81171700	XM_006496485	Intron	Nyap2	-
chr1.81225101.81225200	XM_006496485	Intron	Nyap2	-
chr1.8122801.8122900	XM_006495535	Intergenic	-	Pcmtd1
chr1.81246201.81246300	XM_006496485	Intron	Nyap2	-
chr1.81250401.81250500	XM_006496485	Intron	Nyap2	-
chr1.81250501.81250600	XM_006496485	Intron	Nyap2	-
chr1.81397001.81397100	XM_006496485	Intergenic	-	Nyap2
chr1.81420001.81420100	XM_006496485	Intergenic	-	Nyap2
chr1.81420101.81420200	XM_006496485	Intergenic	-	Nyap2
chr1.81420201.81420300	XM_006496485	Intergenic	-	Nyap2
chr1.81420301.81420400	XM_006496485	Intergenic	-	Nyap2
chr1.81420401.81420500	XM_006496485	Intergenic	-	Nyap2
chr1.81420501.81420600	XM_006496485	Intergenic	-	Nyap2
chr1.81444101.81444200	XM_006496485	Intergenic	-	Nyap2
chr1.81444201.81444300	XM_006496485	Intergenic	-	Nyap2
chr1.81444301.81444400	XM_006496485	Intergenic	-	Nyap2
chr1.81444401.81444500	XM_006496485	Intergenic	-	Nyap2
chr1.81497101.81497200	XM_006496485	Intergenic	-	Nyap2
chr1.81497201.81497300	XM_006496485	Intergenic	-	Nyap2
chr1.81498601.81498700	XM_006496485	Intergenic	-	Nyap2
chr1.81498701.81498800	XM_006496485	Intergenic	-	Nyap2
chr1.81538801.81538900	XM_006496485	Intergenic	-	Nyap2
chr1.81579201.81579300	XM_006496485	Intergenic	-	Nyap2
chr1.81579301.81579400	XM_006496485	Intergenic	-	Nyap2
chr1.81644601.81644700	NR_105762	Intergenic	-	Mir6344
chr1.81644701.81644800	NR_105762	Intergenic	-	Mir6344
chr1.81742801.81742900	NR_105762	Intergenic	-	Mir6344
chr1.81835001.81835100	NR_105762	Intergenic	-	Mir6344
chr1.81835101.81835200	NR_105762	Intergenic	-	Mir6344
chr1.81881101.81881200	NR_105762	Intergenic	-	Mir6344
chr1.81983001.81983100	NR_105762	Intergenic	-	Mir6344
chr1.82017101.82017200	NR_105762	Intergenic	-	Mir6344
chr1.82173701.82173800	NR_105762	Intergenic	-	Mir6344
chr1.82173801.82173900	NR_105762	Intergenic	-	Mir6344
chr1.82173901.82174000	NR_105762	Intergenic	-	Mir6344
chr1.8218801.8218900	XM_006495568	Intergenic	-	Sntg1
chr1.8218901.8219000	XM_006495568	Intergenic	-	Sntg1
chr1.82203801.82203900	NR_105762	Intergenic	-	Mir6344
chr1.82256001.82256100	XM_006496441	Intron	Irs1	-
chr1.82283101.82283200	XM_006496441	Intron	Irs1	-
chr1.82283201.82283300	XM_006496441	Intron	Irs1	-
chr1.82283301.82283400	XM_006496441	Intron	Irs1	-
chr1.82283401.82283500	XM_006496441	Intron	Irs1	-
chr1.82283501.82283600	XM_006496441	Intron	Irs1	-
chr1.82287701.82287800	XM_006496441	Exon	Irs1	-
chr1.82287801.82287900	XM_006496441	Exon	Irs1	-
chr1.82289201.82289300	XM_006496441	Exon	Irs1	-
chr1.82289501.82289600	XM_006496441	Exon	Irs1	-
chr1.82290301.82290400	XM_006496441	Exon	Irs1	-
chr1.82290401.82290500	XM_006496441	Exon	Irs1	-
chr1.82290501.82290600	XM_006496441	5'UTR	Irs1	-
chr1.82291301.82291400	XM_006496441	Promoter-TSS	Irs1	-
chr1.82291401.82291500	XM_006496441	Promoter-TSS	Irs1	-
chr1.82291501.82291600	XM_006496441	Promoter-TSS	Irs1	-
chr1.82291601.82291700	XM_006496441	Promoter-TSS	Irs1	-
chr1.82291701.82291800	XM_006496441	Promoter-TSS	Irs1	-
chr1.82291801.82291900	XM_006496441	Promoter-TSS	Irs1	-
chr1.82291901.82292000	XM_006496441	Promoter-TSS	Irs1	-
chr1.82292001.82292100	XM_006496441	Promoter-TSS	Irs1	-
chr1.82316201.82316300	XM_006496574	Promoter-TSS	Rhbdd1	-
chr1.82316301.82316400	XM_006496574	Promoter-TSS	Rhbdd1	-
chr1.82316401.82316500	XM_006496574	Promoter-TSS	Rhbdd1	-
chr1.82316501.82316600	XM_006496574	Promoter-TSS	Rhbdd1	-
chr1.82316601.82316700	XM_006496574	Promoter-TSS	Rhbdd1	-
chr1.82316701.82316800	XM_006496574	Intron	Rhbdd1	-
chr1.82352001.82352100	XM_006496574	Intron	Rhbdd1	-
chr1.82352101.82352200	XM_006496574	Intron	Rhbdd1	-
chr1.82393901.82394000	XM_006496574	Intron	Rhbdd1	-
chr1.82394201.82394300	XM_006496574	Intron	Rhbdd1	-
chr1.82432901.82433000	XM_006496574	Intron	Rhbdd1	-
chr1.82453001.82453100	XM_006496574	3'UTR	Rhbdd1	-
chr1.8249101.8249200	XM_006495568	Intergenic	-	Sntg1
chr1.82528301.82528400	NM_007735	Intron	Col4a4	-
chr1.82539001.82539100	NM_007735	Exon	Col4a4	-
chr1.82586501.82586600	NM_007735	Promoter-TSS	Col4a4	-
chr1.82586601.82586700	NM_007735	Promoter-TSS	Col4a4	-
chr1.82586701.82586800	NM_007735	Promoter-TSS	Col4a4	-
chr1.82586801.82586900	NM_007735	Promoter-TSS	Col4a4	-
chr1.82587001.82587100	NM_007734	Promoter-TSS	Col4a3	-
chr1.82587101.82587200	NM_007734	Promoter-TSS	Col4a3	-
chr1.82587201.82587300	NM_007734	Promoter-TSS	Col4a3	-
chr1.82605601.82605700	NM_007734	Intron	Col4a3	-
chr1.82626301.82626400	NM_007734	Intron	Col4a3	-
chr1.82703101.82703200	XM_006496556	Intron	Mff	-
chr1.82703201.82703300	XM_006496556	Intron	Mff	-
chr1.82705701.82705800	XM_006496556	Intron	Mff	-
chr1.82705801.82705900	XM_006496556	Intron	Mff	-
chr1.82770901.82771000	NM_025453	Intergenic	-	Tm4sf20
chr1.82809501.82809600	XM_006496430	Intergenic	-	Agfg1
chr1.82839201.82839300	XM_006496430	Promoter-TSS	Agfg1	-
chr1.82839301.82839400	XM_006496430	Promoter-TSS	Agfg1	-
chr1.82839401.82839500	XM_006496430	Promoter-TSS	Agfg1	-
chr1.82839501.82839600	XM_006496430	Promoter-TSS	Agfg1	-
chr1.82839601.82839700	XM_006496430	5'UTR	Agfg1	-
chr1.82839701.82839800	XM_006496430	Exon	Agfg1	-
chr1.82839801.82839900	XM_006496430	Exon	Agfg1	-
chr1.82840201.82840300	XM_006496430	Intron	Agfg1	-
chr1.82860401.82860500	XM_006496430	Intron	Agfg1	-
chr1.82860501.82860600	XM_006496430	Intron	Agfg1	-
chr1.82926801.82926900	XM_006496430	Intergenic	-	Agfg1
chr1.82939701.82939800	XM_006496579	Intergenic	-	Slc19a3
chr1.82974501.82974600	XM_006496579	Intergenic	-	Slc19a3
chr1.82974601.82974700	XM_006496579	Intergenic	-	Slc19a3
chr1.83038301.83038400	XM_006496579	Promoter-TSS	Slc19a3	-
chr1.83038401.83038500	XM_006496579	Promoter-TSS	Slc19a3	-
chr1.83048601.83048700	XM_006496579	Intergenic	-	Slc19a3
chr1.83230401.83230500	XM_006496547	Intergenic	-	Daw1
chr1.83230501.83230600	XM_006496547	Intergenic	-	Daw1
chr1.83231501.83231600	XM_006496547	Intergenic	-	Daw1
chr1.83234501.83234600	XM_006496547	Intergenic	-	Daw1
chr1.83234601.83234700	XM_006496547	Intergenic	-	Daw1
chr1.83234701.83234800	XM_006496547	Intergenic	-	Daw1
chr1.83234801.83234900	XM_006496547	Intergenic	-	Daw1
chr1.83277001.83277100	XM_006496547	Exon	Daw1	-
chr1.83298401.83298500	XM_006496575	Intron	Sphkap	-
chr1.83319801.83319900	XM_006496575	Intron	Sphkap	-
chr1.83366001.83366100	XM_006496575	Intron	Sphkap	-
chr1.83369701.83369800	XM_006496575	Intron	Sphkap	-
chr1.83369801.83369900	XM_006496575	Intron	Sphkap	-
chr1.83369901.83370000	XM_006496575	Intron	Sphkap	-
chr1.83407801.83407900	XM_006496575	Intron	Sphkap	-
chr1.83407901.83408000	XM_006496575	Intron	Sphkap	-
chr1.83615301.83615400	XM_006496575	Intergenic	-	Sphkap
chr1.83615401.83615500	XM_006496575	Intergenic	-	Sphkap
chr1.83673201.83673300	XM_006496575	Intergenic	-	Sphkap
chr1.83811101.83811200	XM_006496575	Intergenic	-	Sphkap
chr1.83811301.83811400	XM_006496575	Intergenic	-	Sphkap
chr1.83910701.83910800	NR_105771	Intergenic	-	Mir6353
chr1.83910801.83910900	NR_105771	Intergenic	-	Mir6353
chr1.83953301.83953400	NR_105771	Intergenic	-	Mir6353
chr1.83953401.83953500	NR_105771	Intergenic	-	Mir6353
chr1.8411001.8411100	XM_006495568	Intron	Sntg1	-
chr1.84263501.84263600	XM_006496582	Intron	Pid1	-
chr1.84263601.84263700	XM_006496582	Intron	Pid1	-
chr1.84263701.84263800	XM_006496582	Intron	Pid1	-
chr1.84264401.84264500	XM_006496582	Intron	Pid1	-
chr1.84264501.84264600	XM_006496582	Intron	Pid1	-
chr1.84264601.84264700	XM_006496582	Intron	Pid1	-
chr1.84264701.84264800	XM_006496582	Intron	Pid1	-
chr1.84284401.84284500	XM_006496582	5'UTR	Pid1	-
chr1.84284801.84284900	XM_006496582	Promoter-TSS	Pid1	-
chr1.84284901.84285000	XM_006496582	Promoter-TSS	Pid1	-
chr1.84302501.84302600	XM_006496582	Intergenic	-	Pid1
chr1.84373501.84373600	XM_006496582	Intron	Pid1	-
chr1.84373601.84373700	XM_006496582	Intron	Pid1	-
chr1.84379501.84379600	XM_006496582	Intron	Pid1	-
chr1.84405001.84405100	XM_006496582	Intron	Pid1	-
chr1.84405101.84405200	XM_006496582	Intron	Pid1	-
chr1.8442501.8442600	XM_006495568	Intron	Sntg1	-
chr1.84446501.84446600	XM_006496582	Intron	Pid1	-
chr1.84446601.84446700	XM_006496582	Intron	Pid1	-
chr1.84451601.84451700	XM_006496582	Intron	Pid1	-
chr1.84451701.84451800	XM_006496582	Intron	Pid1	-
chr1.84452101.84452200	XM_006496582	Intron	Pid1	-
chr1.84452201.84452300	XM_006496582	Intron	Pid1	-
chr1.84483801.84483900	XM_006496582	Intron	Pid1	-
chr1.84525101.84525200	NR_039588	Intron	Mir5126	-
chr1.84590401.84590500	NR_039588	Intron	Mir5126	-
chr1.84630601.84630700	NR_039588	Intron	Mir5126	-
chr1.84652801.84652900	NR_039588	Intron	Mir5126	-
chr1.84695001.84695100	NR_039588	Promoter-TSS	Mir5126	-
chr1.84695201.84695300	NR_039588	Promoter-TSS	Mir5126	-
chr1.84695301.84695400	NR_039588	Promoter-TSS	Mir5126	-
chr1.84695401.84695500	NR_039588	Promoter-TSS	Mir5126	-
chr1.84695501.84695600	NR_039588	Promoter-TSS	Mir5126	-
chr1.84695601.84695700	NR_039588	Promoter-TSS	Mir5126	-
chr1.84695701.84695800	NR_039588	Promoter-TSS	Mir5126	-
chr1.84695801.84695900	NR_039588	Promoter-TSS	Mir5126	-
chr1.84695901.84696000	NR_039588	TTS	Mir5126	-
chr1.84696001.84696100	NM_152915	TTS	Dner	-
chr1.84696101.84696200	NM_152915	Promoter-TSS	Dner	-
chr1.84696201.84696300	NM_152915	Promoter-TSS	Dner	-
chr1.84696301.84696400	NM_152915	Promoter-TSS	Dner	-
chr1.84701101.84701200	NM_152915	Intergenic	-	Dner
chr1.84790901.84791000	XM_006496409	Intron	Trip12	-
chr1.84838501.84838600	XM_006496409	Intron	Trip12	-
chr1.84838601.84838700	XM_006496409	Intron	Trip12	-
chr1.84838901.84839000	XM_006496409	Promoter-TSS	Trip12	-
chr1.84839001.84839100	XM_006496409	Promoter-TSS	Trip12	-
chr1.84839101.84839200	XM_006496409	Promoter-TSS	Trip12	-
chr1.84839201.84839300	XM_006496409	Promoter-TSS	Trip12	-
chr1.84839301.84839400	XM_006496409	Promoter-TSS	Trip12	-
chr1.84839401.84839500	XM_006496409	Promoter-TSS	Trip12	-
chr1.84839801.84839900	XM_006496520	Promoter-TSS	Fbxo36	-
chr1.84840001.84840100	XM_006496520	Promoter-TSS	Fbxo36	-
chr1.84840101.84840200	XM_006496520	Promoter-TSS	Fbxo36	-
chr1.84840201.84840300	XM_006496520	Promoter-TSS	Fbxo36	-
chr1.84840301.84840400	XM_006496520	Intron	Fbxo36	-
chr1.84850101.84850200	XM_006496520	Intron	Fbxo36	-
chr1.84850201.84850300	XM_006496520	Intron	Fbxo36	-
chr1.84933501.84933600	XM_006496551	Intron	Slc16a14	-
chr1.84934401.84934500	XM_006496551	Intron	Slc16a14	-
chr1.84934501.84934600	XM_006496551	Intron	Slc16a14	-
chr1.84934601.84934700	XM_006496551	Intron	Slc16a14	-
chr1.84934701.84934800	XM_006496551	Intron	Slc16a14	-
chr1.84934801.84934900	XM_006496551	Intron	Slc16a14	-
chr1.84934901.84935000	XM_006496551	5'UTR	Slc16a14	-
chr1.84935001.84935100	XM_006496551	Promoter-TSS	Slc16a14	-
chr1.84935101.84935200	XM_006496551	Promoter-TSS	Slc16a14	-
chr1.84935201.84935300	XM_006496551	Promoter-TSS	Slc16a14	-
chr1.84961901.84962000	XM_006496551	Intergenic	-	Slc16a14
chr1.85004301.85004400	XM_006496551	Intergenic	-	Slc16a14
chr1.85004501.85004600	XM_006496551	Intergenic	-	Slc16a14
chr1.85012301.85012400	XM_006496551	Intergenic	-	Slc16a14
chr1.85020601.85020700	XM_006496551	Intergenic	-	Slc16a14
chr1.85020701.85020800	XM_006496551	Intergenic	-	Slc16a14
chr1.85020801.85020900	XM_006496551	Intergenic	-	Slc16a14
chr1.85021001.85021100	XM_006496551	Intergenic	-	Slc16a14
chr1.85021101.85021200	XM_006496551	Intergenic	-	Slc16a14
chr1.85047701.85047800	XM_006496501	Intergenic	-	A530032D15Rik
chr1.85047801.85047900	XM_006496501	Intergenic	-	A530032D15Rik
chr1.85057301.85057400	XM_006496501	Intergenic	-	A530032D15Rik
chr1.85057401.85057500	XM_006496501	Intergenic	-	A530032D15Rik
chr1.85057501.85057600	XM_006496501	Intergenic	-	A530032D15Rik
chr1.85057601.85057700	XM_006496501	Intergenic	-	A530032D15Rik
chr1.85057701.85057800	XM_006496501	Intergenic	-	A530032D15Rik
chr1.85057801.85057900	XM_006496501	Intergenic	-	A530032D15Rik
chr1.85067001.85067100	XM_006496501	Intergenic	-	A530032D15Rik
chr1.85067101.85067200	XM_006496501	Intergenic	-	A530032D15Rik
chr1.85067201.85067300	XM_006496501	Intergenic	-	A530032D15Rik
chr1.85067301.85067400	XM_006496501	Intergenic	-	A530032D15Rik
chr1.85099201.85099300	XM_006496501	Intron	A530032D15Rik	-
chr1.85109101.85109200	XM_006496501	Intron	A530032D15Rik	-
chr1.85109301.85109400	XM_006496501	Exon	A530032D15Rik	-
chr1.85122601.85122700	XM_006496501	Intergenic	-	A530032D15Rik
chr1.85133701.85133800	XM_006496501	Intergenic	-	A530032D15Rik
chr1.85133801.85133900	XM_006496501	Intergenic	-	A530032D15Rik
chr1.85133901.85134000	XM_006496501	Intergenic	-	A530032D15Rik
chr1.85134001.85134100	XM_006496501	Intergenic	-	A530032D15Rik
chr1.85147601.85147700	XM_006496501	Intergenic	-	A530032D15Rik
chr1.85147701.85147800	XM_006496501	Intergenic	-	A530032D15Rik
chr1.85147801.85147900	XM_006496501	Intergenic	-	A530032D15Rik
chr1.85147901.85148000	XM_006496501	Intergenic	-	A530032D15Rik
chr1.85153001.85153100	XM_006496501	Intergenic	-	A530032D15Rik
chr1.85221001.85221100	XM_006496521	Intergenic	-	Gm7609
chr1.85221101.85221200	XM_006496521	Intergenic	-	Gm7609
chr1.85221501.85221600	XM_006496521	Intergenic	-	Gm7609
chr1.85221601.85221700	XM_006496521	Intergenic	-	Gm7609
chr1.85221701.85221800	XM_006496521	Intergenic	-	Gm7609
chr1.85221901.85222000	XM_006496521	Intergenic	-	Gm7609
chr1.85222001.85222100	XM_006496521	Intergenic	-	Gm7609
chr1.85222101.85222200	XM_006496521	Intergenic	-	Gm7609
chr1.85222601.85222700	XM_006496521	Intergenic	-	Gm7609
chr1.85222701.85222800	XM_006496521	Intergenic	-	Gm7609
chr1.85223201.85223300	XM_006496521	Intergenic	-	Gm7609
chr1.85223301.85223400	XM_006496521	Intergenic	-	Gm7609
chr1.85223501.85223600	XM_006496521	Intergenic	-	Gm7609
chr1.85223601.85223700	XM_006496521	Intergenic	-	Gm7609
chr1.85223701.85223800	XM_006496521	Intergenic	-	Gm7609
chr1.85231301.85231400	XM_006496521	Intergenic	-	Gm7609
chr1.85231401.85231500	XM_006496521	Intergenic	-	Gm7609
chr1.85269801.85269900	XM_006496512	Intron	C130026I21Rik	-
chr1.85299701.85299800	XM_006496512	Intergenic	-	C130026I21Rik
chr1.85299801.85299900	XM_006496512	Intergenic	-	C130026I21Rik
chr1.85339901.85340000	XM_006496512	Intergenic	-	C130026I21Rik
chr1.85340001.85340100	XM_006496512	Intergenic	-	C130026I21Rik
chr1.85340101.85340200	XM_006496512	Intergenic	-	C130026I21Rik
chr1.85457201.85457300	XM_006529066	Intergenic	-	Sp110
chr1.85465001.85465100	XM_006529066	Intergenic	-	Sp110
chr1.85465101.85465200	XM_006529066	Intergenic	-	Sp110
chr1.85465201.85465300	XM_006529066	Intergenic	-	Sp110
chr1.85465301.85465400	XM_006529066	Intergenic	-	Sp110
chr1.85480501.85480600	XM_006529066	Intergenic	-	Sp110
chr1.85554201.85554300	XM_006529066	Intergenic	-	Sp110
chr1.85560701.85560800	XM_006529066	Intergenic	-	Sp110
chr1.85560801.85560900	XM_006529066	Intergenic	-	Sp110
chr1.85568501.85568600	XM_006529066	Intergenic	-	Sp110
chr1.85611101.85611200	XM_006529066	Intron	Sp110	-
chr1.85735401.85735500	XM_006529693	Intron	A630001G21Rik	-
chr1.85739401.85739500	XM_006529693	Intergenic	-	A630001G21Rik
chr1.85750301.85750400	NR_106172	Intergenic	-	Mir8096
chr1.85750601.85750700	NR_106172	Intergenic	-	Mir8096
chr1.85760601.85760700	NR_106172	Intergenic	-	Mir8096
chr1.85763601.85763700	NR_108086	Intergenic	-	9930111H07Rik
chr1.85793301.85793400	XM_006529090	Promoter-TSS	Cab39	-
chr1.85793401.85793500	XM_006529090	Promoter-TSS	Cab39	-
chr1.85793501.85793600	XM_006529090	5'UTR	Cab39	-
chr1.85793601.85793700	XM_006529090	5'UTR	Cab39	-
chr1.85793701.85793800	XM_006529090	5'UTR	Cab39	-
chr1.85794001.85794100	XM_006529090	Intron	Cab39	-
chr1.85794101.85794200	XM_006529090	Intron	Cab39	-
chr1.85794201.85794300	XM_006529090	Intron	Cab39	-
chr1.85794301.85794400	XM_006529090	Intron	Cab39	-
chr1.85794401.85794500	XM_006529090	Intron	Cab39	-
chr1.85794501.85794600	XM_006529090	Intron	Cab39	-
chr1.85794601.85794700	XM_006529090	Intron	Cab39	-
chr1.85794701.85794800	XM_006529090	Intron	Cab39	-
chr1.85794801.85794900	XM_006529090	Intron	Cab39	-
chr1.85862001.85862100	NM_022417	Intergenic	-	Itm2c
chr1.85862101.85862200	NM_022417	Intergenic	-	Itm2c
chr1.85862201.85862300	NM_022417	Intergenic	-	Itm2c
chr1.85862301.85862400	NM_022417	Intergenic	-	Itm2c
chr1.85870001.85870100	NM_022417	Intergenic	-	Itm2c
chr1.85870201.85870300	NM_022417	Intergenic	-	Itm2c
chr1.85875501.85875600	NM_022417	Intergenic	-	Itm2c
chr1.85875601.85875700	NM_022417	Intergenic	-	Itm2c
chr1.85881201.85881300	NM_022417	Intergenic	-	Itm2c
chr1.85883301.85883400	NM_022417	Intergenic	-	Itm2c
chr1.85893001.85893100	NM_022417	Intergenic	-	Itm2c
chr1.85894401.85894500	NM_022417	Promoter-TSS	Itm2c	-
chr1.85894501.85894600	NM_022417	Promoter-TSS	Itm2c	-
chr1.85894601.85894700	NM_022417	5'UTR	Itm2c	-
chr1.85894701.85894800	NM_022417	Exon	Itm2c	-
chr1.85894801.85894900	NM_022417	Intron	Itm2c	-
chr1.85905201.85905300	NM_022417	Exon	Itm2c	-
chr1.85905301.85905400	NM_022417	Exon	Itm2c	-
chr1.85914701.85914800	NR_037692	Intergenic	-	4933407L21Rik
chr1.85931801.85931900	NR_037692	TTS	4933407L21Rik	-
chr1.85939101.85939200	NR_037692	TTS	4933407L21Rik	-
chr1.85981101.85981200	XM_006529457	Intergenic	-	Gpr55
chr1.85987701.85987800	XM_006529457	Intergenic	-	Gpr55
chr1.86011501.86011600	XM_006529862	Intergenic	-	Spata3
chr1.86018101.86018200	XM_006529862	Intergenic	-	Spata3
chr1.86018201.86018300	XM_006529862	Intergenic	-	Spata3
chr1.86018301.86018400	XM_006529862	Intergenic	-	Spata3
chr1.86018401.86018500	XM_006529862	Intergenic	-	Spata3
chr1.86018501.86018600	XM_006529862	Intergenic	-	Spata3
chr1.86018601.86018700	XM_006529862	Intergenic	-	Spata3
chr1.86022501.86022600	XM_006529862	Intron	Spata3	-
chr1.86022601.86022700	XM_006529862	Intron	Spata3	-
chr1.86032601.86032700	XM_006529862	Intergenic	-	Spata3
chr1.86046001.86046100	NM_001144992	Exon	2810459M11Rik	-
chr1.86046101.86046200	NM_001144992	Exon	2810459M11Rik	-
chr1.86046201.86046300	NM_001144992	Exon	2810459M11Rik	-
chr1.86046301.86046400	NM_001144992	Exon	2810459M11Rik	-
chr1.86046501.86046600	NM_001144992	Exon	2810459M11Rik	-
chr1.86062701.86062800	NM_027357	Intergenic	-	Psmd1
chr1.86062801.86062900	NM_027357	Intergenic	-	Psmd1
chr1.86064401.86064500	NM_027357	Promoter-TSS	Psmd1	-
chr1.86064501.86064600	NM_027357	Promoter-TSS	Psmd1	-
chr1.86064601.86064700	NM_027357	Promoter-TSS	Psmd1	-
chr1.86064701.86064800	NM_027357	5'UTR	Psmd1	-
chr1.86064901.86065000	NM_027357	Intron	Psmd1	-
chr1.86065001.86065100	NM_027357	Intron	Psmd1	-
chr1.86065101.86065200	NM_027357	Intron	Psmd1	-
chr1.86106701.86106800	XM_006529145	Intron	Htr2b	-
chr1.86139901.86140000	XM_006529952	TTS	Armc9	-
chr1.86154401.86154500	XM_006529952	Promoter-TSS	Armc9	-
chr1.86154501.86154600	XM_006529952	Promoter-TSS	Armc9	-
chr1.86154601.86154700	XM_006529952	Promoter-TSS	Armc9	-
chr1.86154701.86154800	XM_006529952	Promoter-TSS	Armc9	-
chr1.86154801.86154900	XM_006529952	Promoter-TSS	Armc9	-
chr1.86154901.86155000	XM_006529952	Intron	Armc9	-
chr1.86155001.86155100	XM_006529952	Intron	Armc9	-
chr1.86157301.86157400	XM_006529952	Intron	Armc9	-
chr1.86171801.86171900	XM_006529952	Intron	Armc9	-
chr1.86171901.86172000	XM_006529952	Intron	Armc9	-
chr1.86191101.86191200	XM_006529952	Intron	Armc9	-
chr1.86205901.86206000	XM_006529952	Intron	Armc9	-
chr1.86225801.86225900	XM_006529952	Intron	Armc9	-
chr1.86229001.86229100	NM_145222	Intron	B3gnt7	-
chr1.86229201.86229300	NM_145222	Intron	B3gnt7	-
chr1.86232701.86232800	NM_145222	Intron	B3gnt7	-
chr1.86243801.86243900	NM_145222	Intron	B3gnt7	-
chr1.86250901.86251000	NM_145222	Intron	B3gnt7	-
chr1.86259001.86259100	NM_145222	Intron	B3gnt7	-
chr1.86259101.86259200	NM_145222	Intron	B3gnt7	-
chr1.86259201.86259300	NM_145222	Intron	B3gnt7	-
chr1.86270101.86270200	NM_145222	Intron	B3gnt7	-
chr1.86302301.86302400	NM_145222	Promoter-TSS	B3gnt7	-
chr1.86302801.86302900	NM_145222	Promoter-TSS	B3gnt7	-
chr1.86303001.86303100	NM_145222	Promoter-TSS	B3gnt7	-
chr1.86303101.86303200	NM_145222	Promoter-TSS	B3gnt7	-
chr1.86303201.86303300	NM_145222	Promoter-TSS	B3gnt7	-
chr1.86303301.86303400	NM_145222	5'UTR	B3gnt7	-
chr1.86303401.86303500	NM_145222	5'UTR	B3gnt7	-
chr1.86303501.86303600	NM_145222	Exon	B3gnt7	-
chr1.86303701.86303800	NM_145222	Intron	B3gnt7	-
chr1.86305201.86305300	NM_145222	Exon	B3gnt7	-
chr1.86305301.86305400	NM_145222	Exon	B3gnt7	-
chr1.86311101.86311200	NM_145222	Intergenic	-	B3gnt7
chr1.86313301.86313400	NM_145222	Intergenic	-	B3gnt7
chr1.86313401.86313500	NM_145222	Intergenic	-	B3gnt7
chr1.86313501.86313600	NM_145222	Intergenic	-	B3gnt7
chr1.86313601.86313700	NM_145222	Intergenic	-	B3gnt7
chr1.86313701.86313800	NM_145222	Intergenic	-	B3gnt7
chr1.86313801.86313900	NM_145222	Intergenic	-	B3gnt7
chr1.86313901.86314000	NM_145222	Intergenic	-	B3gnt7
chr1.86314001.86314100	NM_145222	Intergenic	-	B3gnt7
chr1.86317501.86317600	NM_145222	Intergenic	-	B3gnt7
chr1.86358701.86358800	XM_006529238	Promoter-TSS	Ncl	-
chr1.86358801.86358900	XM_006529238	Promoter-TSS	Ncl	-
chr1.86358901.86359000	XM_006529238	Promoter-TSS	Ncl	-
chr1.86359001.86359100	XM_006529238	Promoter-TSS	Ncl	-
chr1.86359101.86359200	XM_006529238	Promoter-TSS	Ncl	-
chr1.86359401.86359500	XM_006529238	Promoter-TSS	Ncl	-
chr1.86359501.86359600	NR_015507	Promoter-TSS	C130036L24Rik	-
chr1.86359601.86359700	NR_015507	Promoter-TSS	C130036L24Rik	-
chr1.86359701.86359800	NR_015507	Promoter-TSS	C130036L24Rik	-
chr1.86359801.86359900	NR_015507	Promoter-TSS	C130036L24Rik	-
chr1.86386501.86386600	NM_010341	Exon	Nmur1	-
chr1.86386601.86386700	NM_010341	Exon	Nmur1	-
chr1.8641201.8641300	XM_006495568	Intron	Sntg1	-
chr1.86425101.86425200	NM_027966	Intergenic	-	1700019O17Rik
chr1.86425201.86425300	NM_027966	Intergenic	-	1700019O17Rik
chr1.86425301.86425400	NM_027966	Promoter-TSS	1700019O17Rik	-
chr1.86425501.86425600	NM_027966	Promoter-TSS	1700019O17Rik	-
chr1.86434301.86434400	NM_027966	Intergenic	-	1700019O17Rik
chr1.86434601.86434700	NM_027966	Intergenic	-	1700019O17Rik
chr1.86434701.86434800	NM_027966	Intergenic	-	1700019O17Rik
chr1.86435301.86435400	NM_027966	Intergenic	-	1700019O17Rik
chr1.86435601.86435700	NM_027966	Intergenic	-	1700019O17Rik
chr1.86442401.86442500	NM_027966	Intergenic	-	1700019O17Rik
chr1.86442501.86442600	NM_027966	Intergenic	-	1700019O17Rik
chr1.86442701.86442800	NM_027966	Intergenic	-	1700019O17Rik
chr1.86442801.86442900	NM_027966	Intergenic	-	1700019O17Rik
chr1.86442901.86443000	NM_027966	Intergenic	-	1700019O17Rik
chr1.86443001.86443100	NM_027966	Intergenic	-	1700019O17Rik
chr1.86471701.86471800	NM_027966	Intergenic	-	1700019O17Rik
chr1.86471801.86471900	NM_027966	Intergenic	-	1700019O17Rik
chr1.86472201.86472300	NM_027966	Intergenic	-	1700019O17Rik
chr1.86472301.86472400	NM_027966	Intergenic	-	1700019O17Rik
chr1.86481001.86481100	NM_008972	Intergenic	-	Ptma
chr1.86481301.86481400	NM_008972	Intergenic	-	Ptma
chr1.86487301.86487400	NM_008972	Intergenic	-	Ptma
chr1.86487401.86487500	NM_008972	Intergenic	-	Ptma
chr1.86487501.86487600	NM_008972	Intergenic	-	Ptma
chr1.86487601.86487700	NM_008972	Intergenic	-	Ptma
chr1.86488201.86488300	NM_008972	Intergenic	-	Ptma
chr1.86503401.86503500	NM_008972	Intergenic	-	Ptma
chr1.86503801.86503900	NM_008972	Intergenic	-	Ptma
chr1.86503901.86504000	NM_008972	Intergenic	-	Ptma
chr1.86504001.86504100	NM_008972	Intergenic	-	Ptma
chr1.86504101.86504200	NM_008972	Intergenic	-	Ptma
chr1.86504201.86504300	NM_008972	Intergenic	-	Ptma
chr1.86504301.86504400	NM_008972	Intergenic	-	Ptma
chr1.86505101.86505200	NM_008972	Intergenic	-	Ptma
chr1.86505201.86505300	NM_008972	Intergenic	-	Ptma
chr1.86524901.86525000	NM_008972	Intergenic	-	Ptma
chr1.86525001.86525100	NM_008972	Intergenic	-	Ptma
chr1.86525101.86525200	NM_008972	Intergenic	-	Ptma
chr1.86525201.86525300	NM_008972	Intergenic	-	Ptma
chr1.86525801.86525900	NM_008972	Promoter-TSS	Ptma	-
chr1.86525901.86526000	NM_008972	Promoter-TSS	Ptma	-
chr1.86526001.86526100	NM_008972	Promoter-TSS	Ptma	-
chr1.86526101.86526200	NM_008972	Promoter-TSS	Ptma	-
chr1.86526201.86526300	NM_008972	Promoter-TSS	Ptma	-
chr1.86526301.86526400	NM_008972	Promoter-TSS	Ptma	-
chr1.86526401.86526500	NM_008972	Promoter-TSS	Ptma	-
chr1.86526501.86526600	NM_008972	Promoter-TSS	Ptma	-
chr1.86526601.86526700	NM_008972	Promoter-TSS	Ptma	-
chr1.86526701.86526800	NM_008972	Promoter-TSS	Ptma	-
chr1.86526801.86526900	NM_008972	5'UTR	Ptma	-
chr1.86526901.86527000	NM_008972	Exon	Ptma	-
chr1.86527001.86527100	NM_008972	Intron	Ptma	-
chr1.86527101.86527200	NM_008972	Intron	Ptma	-
chr1.86527201.86527300	NM_008972	Intron	Ptma	-
chr1.86527301.86527400	NM_008972	Intron	Ptma	-
chr1.86527401.86527500	NM_008972	Intron	Ptma	-
chr1.86527501.86527600	NM_008972	Intron	Ptma	-
chr1.86527601.86527700	NM_008972	Intron	Ptma	-
chr1.86527701.86527800	NM_008972	Intron	Ptma	-
chr1.86528101.86528200	NM_008972	Intron	Ptma	-
chr1.86528201.86528300	NM_008972	Intron	Ptma	-
chr1.86528301.86528400	NM_008972	Intron	Ptma	-
chr1.86528401.86528500	NM_008972	Intron	Ptma	-
chr1.86528501.86528600	NM_008972	Intron	Ptma	-
chr1.86532001.86532100	NM_008972	Intergenic	-	Ptma
chr1.86539201.86539300	NM_008972	Intergenic	-	Ptma
chr1.86539401.86539500	NM_008972	Intergenic	-	Ptma
chr1.86539601.86539700	NM_008972	Intergenic	-	Ptma
chr1.86582201.86582300	NM_008801	Intron	Pde6d	-
chr1.86582301.86582400	NM_008801	5'UTR	Pde6d	-
chr1.86582401.86582500	NM_008801	Promoter-TSS	Pde6d	-
chr1.86582501.86582600	NM_008801	Promoter-TSS	Pde6d	-
chr1.86582601.86582700	NM_008801	Promoter-TSS	Pde6d	-
chr1.86582701.86582800	NM_008801	Promoter-TSS	Pde6d	-
chr1.86587001.86587100	XM_006529623	Promoter-TSS	Cops7b	-
chr1.86587101.86587200	XM_006529623	Promoter-TSS	Cops7b	-
chr1.86587201.86587300	XM_006529623	Intron	Cops7b	-
chr1.86587301.86587400	XM_006529623	Intron	Cops7b	-
chr1.86587401.86587500	XM_006529623	Intron	Cops7b	-
chr1.86597901.86598000	XM_006529623	Intron	Cops7b	-
chr1.86602701.86602800	XM_006529623	Intron	Cops7b	-
chr1.86605201.86605300	XM_006529623	3'UTR	Cops7b	-
chr1.86605401.86605500	XM_006529623	3'UTR	Cops7b	-
chr1.86643301.86643400	NM_010933	Intergenic	-	Nppc
chr1.86669701.86669800	NM_010933	Exon	Nppc	-
chr1.86669801.86669900	NM_010933	Exon	Nppc	-
chr1.86669901.86670000	NM_010933	Exon	Nppc	-
chr1.86670001.86670100	NM_010933	Intron	Nppc	-
chr1.86670101.86670200	NM_010933	Intron	Nppc	-
chr1.86670201.86670300	NM_010933	Intron	Nppc	-
chr1.86670301.86670400	NM_010933	Exon	Nppc	-
chr1.86670401.86670500	NM_010933	5'UTR	Nppc	-
chr1.86670501.86670600	NM_010933	Promoter-TSS	Nppc	-
chr1.86670601.86670700	NM_010933	Promoter-TSS	Nppc	-
chr1.86674301.86674400	NM_010933	Intergenic	-	Nppc
chr1.86674401.86674500	NM_010933	Intergenic	-	Nppc
chr1.86674701.86674800	NM_010933	Intergenic	-	Nppc
chr1.86704001.86704100	XM_006529298	Intron	Dis3l2	-
chr1.86704101.86704200	XM_006529298	Intron	Dis3l2	-
chr1.86704201.86704300	XM_006529298	Intron	Dis3l2	-
chr1.86828701.86828800	XM_006529298	Intron	Dis3l2	-
chr1.86828801.86828900	XM_006529298	Intron	Dis3l2	-
chr1.86828901.86829000	XM_006529298	Intron	Dis3l2	-
chr1.8688301.8688400	XM_006495568	Intron	Sntg1	-
chr1.8688401.8688500	XM_006495568	Intron	Sntg1	-
chr1.8688501.8688600	XM_006495568	Intron	Sntg1	-
chr1.86968201.86968300	XM_006529082	Intron	Alppl2	-
chr1.86968301.86968400	XM_006529082	Intron	Alppl2	-
chr1.87069101.87069200	XM_006529082	Intergenic	-	Alppl2
chr1.87069201.87069300	XM_006529082	Intergenic	-	Alppl2
chr1.87069301.87069400	XM_006529082	Intergenic	-	Alppl2
chr1.87070701.87070800	XM_006529082	Intergenic	-	Alppl2
chr1.87070801.87070900	XM_006529082	Intergenic	-	Alppl2
chr1.87070901.87071000	XM_006529082	Intergenic	-	Alppl2
chr1.87087101.87087200	XM_006529082	Exon	Alppl2	-
chr1.87087201.87087300	XM_006529082	Exon	Alppl2	-
chr1.87087301.87087400	XM_006529082	Intron	Alppl2	-
chr1.87087401.87087500	XM_006529082	Exon	Alppl2	-
chr1.87087501.87087600	XM_006529082	Intron	Alppl2	-
chr1.87088901.87089000	XM_006529082	Exon	Alppl2	-
chr1.87089001.87089100	XM_006529082	Exon	Alppl2	-
chr1.87089201.87089300	XM_006529082	Intron	Alppl2	-
chr1.87098501.87098600	NM_001081082	3'UTR	Alpi	-
chr1.87098701.87098800	NM_001081082	Exon	Alpi	-
chr1.87098801.87098900	NM_001081082	Exon	Alpi	-
chr1.87098901.87099000	NM_001081082	Exon	Alpi	-
chr1.87099001.87099100	NM_001081082	Intron	Alpi	-
chr1.8710601.8710700	XM_006495568	Intron	Sntg1	-
chr1.8710701.8710800	XM_006495568	Intron	Sntg1	-
chr1.87108401.87108500	NM_001081082	Intergenic	-	Alpi
chr1.87127501.87127600	NM_007432	Exon	Akp3	-
chr1.87127601.87127700	NM_007432	Exon	Akp3	-
chr1.87147701.87147800	XM_006529119	TTS	Ecel1	-
chr1.87147801.87147900	XM_006529119	3'UTR	Ecel1	-
chr1.87147901.87148000	XM_006529119	3'UTR	Ecel1	-
chr1.87148001.87148100	XM_006529119	Exon	Ecel1	-
chr1.87154101.87154200	XM_006529119	Intron	Ecel1	-
chr1.87154201.87154300	XM_006529119	Exon	Ecel1	-
chr1.87154401.87154500	XM_006529119	Exon	Ecel1	-
chr1.87154501.87154600	XM_006529119	Exon	Ecel1	-
chr1.87154601.87154700	XM_006529119	Exon	Ecel1	-
chr1.87154701.87154800	XM_006529119	Exon	Ecel1	-
chr1.87154801.87154900	XM_006529119	Exon	Ecel1	-
chr1.87154901.87155000	XM_006529119	Exon	Ecel1	-
chr1.87155401.87155500	XM_006529119	Intron	Ecel1	-
chr1.87155601.87155700	XM_006529119	Intron	Ecel1	-
chr1.87155701.87155800	XM_006529119	Intron	Ecel1	-
chr1.87155801.87155900	XM_006529119	Intron	Ecel1	-
chr1.87155901.87156000	XM_006529119	Intron	Ecel1	-
chr1.87156001.87156100	XM_006529119	Promoter-TSS	Ecel1	-
chr1.87156101.87156200	XM_006529119	Promoter-TSS	Ecel1	-
chr1.87156201.87156300	XM_006529119	Promoter-TSS	Ecel1	-
chr1.87157501.87157600	XM_006529119	Intergenic	-	Ecel1
chr1.87157601.87157700	XM_006529119	Intergenic	-	Ecel1
chr1.87158001.87158100	XM_006529119	Intergenic	-	Ecel1
chr1.87163601.87163700	XM_006529119	Intergenic	-	Ecel1
chr1.87163701.87163800	XM_006529119	Intergenic	-	Ecel1
chr1.87163801.87163900	XM_006529119	Intergenic	-	Ecel1
chr1.87170301.87170400	XM_006529858	Intergenic	-	Prss56
chr1.87170401.87170500	XM_006529858	Intergenic	-	Prss56
chr1.87173701.87173800	XM_006529858	Intergenic	-	Prss56
chr1.87174101.87174200	XM_006529858	Intergenic	-	Prss56
chr1.87174201.87174300	XM_006529858	Intergenic	-	Prss56
chr1.87174901.87175000	XM_006529858	Intergenic	-	Prss56
chr1.87175901.87176000	XM_006529858	Intergenic	-	Prss56
chr1.87176001.87176100	XM_006529858	Intergenic	-	Prss56
chr1.87176101.87176200	XM_006529858	Intergenic	-	Prss56
chr1.87183601.87183700	XM_006529858	Intron	Prss56	-
chr1.87184601.87184700	XM_006529858	Exon	Prss56	-
chr1.87184701.87184800	XM_006529858	Intron	Prss56	-
chr1.87184801.87184900	XM_006529858	Exon	Prss56	-
chr1.87184901.87185000	XM_006529858	Intron	Prss56	-
chr1.87185001.87185100	XM_006529858	Intron	Prss56	-
chr1.87186301.87186400	XM_006529858	Exon	Prss56	-
chr1.87186401.87186500	XM_006529858	Intron	Prss56	-
chr1.87186501.87186600	XM_006529858	Intron	Prss56	-
chr1.87186601.87186700	XM_006529858	Exon	Prss56	-
chr1.87186701.87186800	XM_006529858	Exon	Prss56	-
chr1.87186901.87187000	XM_006529858	Exon	Prss56	-
chr1.87187001.87187100	NM_021600	Intron	Chrnd	-
chr1.87187101.87187200	NM_021600	Exon	Chrnd	-
chr1.87187701.87187800	NM_021600	Intron	Chrnd	-
chr1.87195701.87195800	NM_021600	Exon	Chrnd	-
chr1.87197401.87197500	NM_021600	Exon	Chrnd	-
chr1.87210501.87210600	XM_006529669	Exon	Eif4e2	-
chr1.87210601.87210700	XM_006529669	Exon	Eif4e2	-
chr1.87210701.87210800	XM_006529669	Intron	Eif4e2	-
chr1.87213901.87214000	XM_006529669	Promoter-TSS	Eif4e2	-
chr1.87214001.87214100	XM_006529669	5'UTR	Eif4e2	-
chr1.87246101.87246200	XR_387203	Intergenic	-	Efhd1
chr1.87246201.87246300	XR_387203	Intergenic	-	Efhd1
chr1.87246401.87246500	XR_387203	Intergenic	-	Efhd1
chr1.87264301.87264400	XR_387203	Promoter-TSS	Efhd1	-
chr1.87264401.87264500	XR_387203	Promoter-TSS	Efhd1	-
chr1.87264501.87264600	XR_387203	Exon	Efhd1	-
chr1.87264601.87264700	XR_387203	Exon	Efhd1	-
chr1.87264701.87264800	XR_387203	Exon	Efhd1	-
chr1.87264801.87264900	XR_387203	Intron	Efhd1	-
chr1.87264901.87265000	XR_387203	Intron	Efhd1	-
chr1.87265001.87265100	XR_387203	Intron	Efhd1	-
chr1.87275101.87275200	XR_387203	Intron	Efhd1	-
chr1.87275201.87275300	XR_387203	Intron	Efhd1	-
chr1.87275301.87275400	XR_387203	Intron	Efhd1	-
chr1.87289301.87289400	XR_387203	Intron	Efhd1	-
chr1.87289501.87289600	XR_387203	Exon	Efhd1	-
chr1.8730601.8730700	XM_006495568	Intron	Sntg1	-
chr1.87309601.87309700	XM_006529464	Intron	Gigyf2	-
chr1.87309701.87309800	XM_006529464	Exon	Gigyf2	-
chr1.87326701.87326800	XM_006529464	Promoter-TSS	Gigyf2	-
chr1.87326801.87326900	XM_006529464	Promoter-TSS	Gigyf2	-
chr1.87326901.87327000	XM_006529464	Promoter-TSS	Gigyf2	-
chr1.87327001.87327100	XM_006529464	Promoter-TSS	Gigyf2	-
chr1.87327101.87327200	XM_006529464	Intron	Gigyf2	-
chr1.87327301.87327400	XM_006529464	Intron	Gigyf2	-
chr1.87327401.87327500	XM_006529464	Intron	Gigyf2	-
chr1.87327501.87327600	XM_006529464	Intron	Gigyf2	-
chr1.87327601.87327700	XM_006529464	Intron	Gigyf2	-
chr1.87477401.87477500	XM_006529895	3'UTR	3110079O15Rik	-
chr1.87481001.87481100	XM_006529895	Intron	3110079O15Rik	-
chr1.87481101.87481200	XM_006529895	Exon	3110079O15Rik	-
chr1.87481201.87481300	XM_006529895	Exon	3110079O15Rik	-
chr1.87481301.87481400	XM_006529895	Intron	3110079O15Rik	-
chr1.87510001.87510100	XM_006529755	Intron	Ngef	-
chr1.87510101.87510200	XM_006529755	Exon	Ngef	-
chr1.87510201.87510300	XM_006529755	5'UTR	Ngef	-
chr1.87510501.87510600	XM_006529755	Promoter-TSS	Ngef	-
chr1.87510601.87510700	XM_006529755	Promoter-TSS	Ngef	-
chr1.87521101.87521200	XM_006529755	Intron	Ngef	-
chr1.87521201.87521300	XM_006529755	Intron	Ngef	-
chr1.87551701.87551800	XM_006529755	Intron	Ngef	-
chr1.87577801.87577900	XM_006529523	Intron	Neu2	-
chr1.87579201.87579300	XM_006529523	Intron	Neu2	-
chr1.87639701.87639800	XM_006529149	Intron	Inpp5d	-
chr1.87639801.87639900	XM_006529149	Intron	Inpp5d	-
chr1.87658001.87658100	XM_006529149	Intron	Inpp5d	-
chr1.87667801.87667900	XM_006529149	Intron	Inpp5d	-
chr1.87668001.87668100	XM_006529149	Exon	Inpp5d	-
chr1.87681601.87681700	XM_006529149	Intron	Inpp5d	-
chr1.87681701.87681800	XM_006529149	Exon	Inpp5d	-
chr1.87732101.87732200	XM_006529950	Intergenic	-	Atg16l1
chr1.87755801.87755900	XM_006529950	Promoter-TSS	Atg16l1	-
chr1.87755901.87756000	XM_006529950	Promoter-TSS	Atg16l1	-
chr1.87756101.87756200	XM_006529950	5'UTR	Atg16l1	-
chr1.87756201.87756300	XM_006529950	Exon	Atg16l1	-
chr1.87787601.87787700	NR_028519	Intron	Scarna6	-
chr1.87789501.87789600	NR_028519	Intron	Scarna6	-
chr1.87791601.87791700	NR_028519	3'UTR	Scarna6	-
chr1.87834501.87834600	XM_006529471	Exon	Dgkd	-
chr1.87834601.87834700	XM_006529471	Intron	Dgkd	-
chr1.87834801.87834900	XM_006529471	Intron	Dgkd	-
chr1.87840401.87840500	XM_006529471	Intron	Dgkd	-
chr1.87849701.87849800	XM_006529471	Intergenic	-	Dgkd
chr1.87852701.87852800	XM_006529471	Promoter-TSS	Dgkd	-
chr1.87852801.87852900	XM_006529471	Promoter-TSS	Dgkd	-
chr1.87853201.87853300	XM_006529471	Promoter-TSS	Dgkd	-
chr1.87853301.87853400	XM_006529471	Promoter-TSS	Dgkd	-
chr1.87853401.87853500	XM_006529471	Exon	Dgkd	-
chr1.87853501.87853600	XM_006529471	Intron	Dgkd	-
chr1.87853601.87853700	XM_006529471	Intron	Dgkd	-
chr1.87853701.87853800	XM_006529471	Intron	Dgkd	-
chr1.87853801.87853900	XM_006529471	Intron	Dgkd	-
chr1.87853901.87854000	XM_006529471	Intron	Dgkd	-
chr1.87854001.87854100	XM_006529471	Intron	Dgkd	-
chr1.87854101.87854200	XM_006529471	Intron	Dgkd	-
chr1.87854201.87854300	XM_006529471	Intron	Dgkd	-
chr1.8788401.8788500	XM_006495568	Intron	Sntg1	-
chr1.8788501.8788600	XM_006495568	Intron	Sntg1	-
chr1.87946401.87946500	XM_006529477	3'UTR	Usp40	-
chr1.87946601.87946700	XM_006529477	Exon	Usp40	-
chr1.87972101.87972200	XM_006529477	Intron	Usp40	-
chr1.88008301.88008400	XM_006529477	Intron	Usp40	-
chr1.88008401.88008500	XM_006529477	5'UTR	Usp40	-
chr1.88034801.88034900	NM_201641	Intergenic	-	Ugt1a10
chr1.88035001.88035100	NM_201641	Intergenic	-	Ugt1a10
chr1.88035101.88035200	NM_201641	Intergenic	-	Ugt1a10
chr1.88051801.88051900	NM_201641	Intergenic	-	Ugt1a10
chr1.88205501.88205600	NM_008299	Exon	Dnajb3	-
chr1.88205601.88205700	NM_008299	Promoter-TSS	Dnajb3	-
chr1.88218201.88218300	NM_201645	Exon	Ugt1a1	-
chr1.88240701.88240800	NM_001281466	Exon	Mroh2a	-
chr1.88242501.88242600	NM_001281466	Intron	Mroh2a	-
chr1.88246601.88246700	NM_001281466	Intron	Mroh2a	-
chr1.88256501.88256600	NR_040291	Intron	6430706D22Rik	-
chr1.88262301.88262400	NR_040291	TTS	6430706D22Rik	-
chr1.88274401.88274500	NM_172505	Intron	A730008H23Rik	-
chr1.8833201.8833300	XM_006495568	Intron	Sntg1	-
chr1.8833301.8833400	XM_006495568	Intron	Sntg1	-
chr1.88407301.88407400	XM_006529918	Exon	Spp2	-
chr1.88407401.88407500	XM_006529918	Intron	Spp2	-
chr1.88428301.88428400	XM_006529918	Intergenic	-	Spp2
chr1.88444101.88444200	XM_006529918	Intergenic	-	Spp2
chr1.88505701.88505800	NM_008132	Intron	Glrp1	-
chr1.88577601.88577700	NR_037971	Intergenic	-	Gm19589
chr1.88608201.88608300	NR_037971	Intergenic	-	Gm19589
chr1.88608301.88608400	NR_037971	Intergenic	-	Gm19589
chr1.88612601.88612700	NR_037971	Intergenic	-	Gm19589
chr1.88690201.88690300	NM_177305	Intergenic	-	Arl4c
chr1.88690801.88690900	NM_177305	Intergenic	-	Arl4c
chr1.88697001.88697100	NM_177305	Intergenic	-	Arl4c
chr1.88700901.88701000	NM_177305	3'UTR	Arl4c	-
chr1.88701001.88701100	NM_177305	3'UTR	Arl4c	-
chr1.88701101.88701200	NM_177305	Exon	Arl4c	-
chr1.88701201.88701300	NM_177305	Exon	Arl4c	-
chr1.88701301.88701400	NM_177305	Exon	Arl4c	-
chr1.88701401.88701500	NM_177305	Exon	Arl4c	-
chr1.88701501.88701600	NM_177305	Exon	Arl4c	-
chr1.88701601.88701700	NM_177305	Exon	Arl4c	-
chr1.88701901.88702000	NM_177305	5'UTR	Arl4c	-
chr1.88702001.88702100	NM_177305	5'UTR	Arl4c	-
chr1.88702101.88702200	NM_177305	Promoter-TSS	Arl4c	-
chr1.88702201.88702300	NM_177305	Promoter-TSS	Arl4c	-
chr1.88702301.88702400	NM_177305	Promoter-TSS	Arl4c	-
chr1.88706001.88706100	NM_177305	Intergenic	-	Arl4c
chr1.88706101.88706200	NM_177305	Intergenic	-	Arl4c
chr1.88757001.88757100	NR_040493	Intergenic	-	2410088K16Rik
chr1.88757101.88757200	NR_040493	Intergenic	-	2410088K16Rik
chr1.88760001.88760100	NR_040493	Intergenic	-	2410088K16Rik
chr1.88760401.88760500	NR_040493	Intergenic	-	2410088K16Rik
chr1.88798701.88798800	NR_040493	Intergenic	-	2410088K16Rik
chr1.88798801.88798900	NR_040493	Intergenic	-	2410088K16Rik
chr1.88799501.88799600	NR_040493	Intergenic	-	2410088K16Rik
chr1.88804801.88804900	NR_040493	Intergenic	-	2410088K16Rik
chr1.88804901.88805000	NR_040493	Intergenic	-	2410088K16Rik
chr1.88805101.88805200	NR_040493	Intergenic	-	2410088K16Rik
chr1.88838701.88838800	NR_040493	Intergenic	-	2410088K16Rik
chr1.88838901.88839000	NR_040493	Intergenic	-	2410088K16Rik
chr1.88840301.88840400	NR_040493	Intergenic	-	2410088K16Rik
chr1.88934801.88934900	NR_040471	Intergenic	-	1700067G17Rik
chr1.88946601.88946700	NR_040471	Intergenic	-	1700067G17Rik
chr1.88962701.88962800	NR_040471	Intergenic	-	1700067G17Rik
chr1.88962801.88962900	NR_040471	Intergenic	-	1700067G17Rik
chr1.89066101.89066200	XM_006529975	Intergenic	-	Sh3bp4
chr1.89069901.89070000	XM_006529975	Promoter-TSS	Sh3bp4	-
chr1.89070001.89070100	XM_006529975	Promoter-TSS	Sh3bp4	-
chr1.89070101.89070200	XM_006529975	Promoter-TSS	Sh3bp4	-
chr1.89070201.89070300	XM_006529975	Promoter-TSS	Sh3bp4	-
chr1.89070301.89070400	XM_006529975	Promoter-TSS	Sh3bp4	-
chr1.89070401.89070500	XM_006529975	Promoter-TSS	Sh3bp4	-
chr1.89070501.89070600	XM_006529975	Promoter-TSS	Sh3bp4	-
chr1.89070601.89070700	XM_006529975	Intron	Sh3bp4	-
chr1.89070701.89070800	XM_006529975	Intron	Sh3bp4	-
chr1.89070801.89070900	XM_006529975	Intron	Sh3bp4	-
chr1.89072201.89072300	XM_006529975	Intron	Sh3bp4	-
chr1.89072301.89072400	XM_006529975	Intron	Sh3bp4	-
chr1.89073201.89073300	XM_006529975	Intron	Sh3bp4	-
chr1.89076701.89076800	XM_006529975	Intron	Sh3bp4	-
chr1.89076901.89077000	XM_006529975	Intron	Sh3bp4	-
chr1.89090501.89090600	XM_006529975	Intron	Sh3bp4	-
chr1.89090601.89090700	XM_006529975	Intron	Sh3bp4	-
chr1.89090801.89090900	XM_006529975	Intron	Sh3bp4	-
chr1.89110101.89110200	XM_006529975	Intron	Sh3bp4	-
chr1.89115301.89115400	XM_006529975	Intron	Sh3bp4	-
chr1.89119401.89119500	XM_006529975	Intron	Sh3bp4	-
chr1.89140101.89140200	XM_006529975	Intron	Sh3bp4	-
chr1.89140201.89140300	XM_006529975	Intron	Sh3bp4	-
chr1.89140301.89140400	XM_006529975	Intron	Sh3bp4	-
chr1.89143801.89143900	XM_006529975	Exon	Sh3bp4	-
chr1.89143901.89144000	XM_006529975	Exon	Sh3bp4	-
chr1.89144001.89144100	XM_006529975	Exon	Sh3bp4	-
chr1.89144101.89144200	XM_006529975	Exon	Sh3bp4	-
chr1.89144201.89144300	XM_006529975	Exon	Sh3bp4	-
chr1.89145501.89145600	XM_006529975	Exon	Sh3bp4	-
chr1.89145601.89145700	XM_006529975	Exon	Sh3bp4	-
chr1.89145701.89145800	XM_006529975	Exon	Sh3bp4	-
chr1.89194301.89194400	XM_006529975	Intergenic	-	Sh3bp4
chr1.89217101.89217200	XM_006529975	Intergenic	-	Sh3bp4
chr1.89217201.89217300	XM_006529975	Intergenic	-	Sh3bp4
chr1.89217301.89217400	XM_006529975	Intergenic	-	Sh3bp4
chr1.89217401.89217500	XM_006529975	Intergenic	-	Sh3bp4
chr1.89230301.89230400	XM_006529975	Intergenic	-	Sh3bp4
chr1.89245901.89246000	NR_040482	Intergenic	-	C030007H22Rik
chr1.89260301.89260400	NR_040482	Intergenic	-	C030007H22Rik
chr1.89260401.89260500	NR_040482	Intergenic	-	C030007H22Rik
chr1.89260501.89260600	NR_040482	Intergenic	-	C030007H22Rik
chr1.89271801.89271900	NR_040482	Intergenic	-	C030007H22Rik
chr1.89271901.89272000	NR_040482	Intergenic	-	C030007H22Rik
chr1.89303001.89303100	NR_040482	Intergenic	-	C030007H22Rik
chr1.89303101.89303200	NR_040482	Intergenic	-	C030007H22Rik
chr1.89303201.89303300	NR_040482	Intergenic	-	C030007H22Rik
chr1.89308801.89308900	NR_040482	Intergenic	-	C030007H22Rik
chr1.89308901.89309000	NR_040482	Intergenic	-	C030007H22Rik
chr1.89309001.89309100	NR_040482	Intergenic	-	C030007H22Rik
chr1.89315601.89315700	NR_040482	Intergenic	-	C030007H22Rik
chr1.89392301.89392400	NR_040482	Intron	C030007H22Rik	-
chr1.89420801.89420900	NR_040482	Intergenic	-	C030007H22Rik
chr1.89449901.89450000	NM_001037136	Intergenic	-	Agap1
chr1.89454601.89454700	NM_001037136	Promoter-TSS	Agap1	-
chr1.89454701.89454800	NM_001037136	Promoter-TSS	Agap1	-
chr1.89454801.89454900	NM_001037136	Promoter-TSS	Agap1	-
chr1.89454901.89455000	NM_001037136	5'UTR	Agap1	-
chr1.89455301.89455400	NM_001037136	5'UTR	Agap1	-
chr1.89455401.89455500	NM_001037136	Exon	Agap1	-
chr1.89455501.89455600	NM_001037136	Exon	Agap1	-
chr1.89455601.89455700	NM_001037136	Intron	Agap1	-
chr1.89455701.89455800	NM_001037136	Intron	Agap1	-
chr1.89455801.89455900	NM_001037136	Intron	Agap1	-
chr1.89457601.89457700	NM_001037136	Intron	Agap1	-
chr1.89457701.89457800	NM_001037136	Intron	Agap1	-
chr1.89466201.89466300	NM_001037136	Intron	Agap1	-
chr1.89466701.89466800	NM_001037136	Intron	Agap1	-
chr1.89485301.89485400	NM_001037136	Intron	Agap1	-
chr1.89485401.89485500	NM_001037136	Intron	Agap1	-
chr1.89501201.89501300	NM_001037136	Intron	Agap1	-
chr1.89528901.89529000	NM_001037136	Intron	Agap1	-
chr1.89529201.89529300	NM_001037136	Intron	Agap1	-
chr1.89529401.89529500	NM_001037136	Intron	Agap1	-
chr1.89539101.89539200	NM_001037136	Intron	Agap1	-
chr1.89539301.89539400	NM_001037136	Intron	Agap1	-
chr1.89555201.89555300	NM_001037136	Intron	Agap1	-
chr1.89555301.89555400	NM_001037136	Intron	Agap1	-
chr1.89566301.89566400	NM_001037136	Intron	Agap1	-
chr1.89566401.89566500	NM_001037136	Intron	Agap1	-
chr1.89566601.89566700	NM_001037136	Intron	Agap1	-
chr1.89579001.89579100	NR_015540	Intron	4933400F21Rik	-
chr1.89580101.89580200	NR_015540	Intron	4933400F21Rik	-
chr1.89580201.89580300	NR_015540	Intron	4933400F21Rik	-
chr1.89580301.89580400	NR_015540	Intron	4933400F21Rik	-
chr1.89580401.89580500	NR_015540	Intron	4933400F21Rik	-
chr1.89580501.89580600	NR_015540	Intron	4933400F21Rik	-
chr1.89580801.89580900	NR_015540	Intron	4933400F21Rik	-
chr1.89580901.89581000	NR_015540	Intron	4933400F21Rik	-
chr1.89581001.89581100	NR_015540	Intron	4933400F21Rik	-
chr1.89581101.89581200	NR_015540	Intron	4933400F21Rik	-
chr1.89581201.89581300	NR_015540	Intron	4933400F21Rik	-
chr1.89581301.89581400	NR_015540	Intron	4933400F21Rik	-
chr1.89581501.89581600	NR_015540	Intron	4933400F21Rik	-
chr1.89581601.89581700	NR_015540	Intron	4933400F21Rik	-
chr1.89581701.89581800	NR_015540	Intron	4933400F21Rik	-
chr1.89581801.89581900	NR_015540	Intron	4933400F21Rik	-
chr1.89599201.89599300	NR_015540	Intron	4933400F21Rik	-
chr1.89599301.89599400	NR_015540	Intron	4933400F21Rik	-
chr1.89619801.89619900	NR_015540	Intron	4933400F21Rik	-
chr1.89619901.89620000	NR_015540	Intron	4933400F21Rik	-
chr1.89634601.89634700	NR_015540	Intron	4933400F21Rik	-
chr1.89636401.89636500	NR_015540	Intron	4933400F21Rik	-
chr1.89637901.89638000	NR_015540	Intron	4933400F21Rik	-
chr1.89639901.89640000	NR_015540	Intron	4933400F21Rik	-
chr1.89644201.89644300	NR_015540	Intron	4933400F21Rik	-
chr1.89652501.89652600	NR_015540	Intron	4933400F21Rik	-
chr1.89665701.89665800	NR_015540	Intron	4933400F21Rik	-
chr1.89666001.89666100	NR_015540	Intron	4933400F21Rik	-
chr1.89668701.89668800	NR_015540	Intron	4933400F21Rik	-
chr1.89672201.89672300	NR_015540	Intron	4933400F21Rik	-
chr1.89672301.89672400	NR_015540	Intron	4933400F21Rik	-
chr1.89675501.89675600	NR_015540	TTS	4933400F21Rik	-
chr1.89675601.89675700	NR_015540	TTS	4933400F21Rik	-
chr1.89675901.89676000	NR_015540	TTS	4933400F21Rik	-
chr1.89676101.89676200	NR_015540	TTS	4933400F21Rik	-
chr1.89679301.89679400	NR_015540	Non-Coding	4933400F21Rik	-
chr1.89679501.89679600	NR_015540	Non-Coding	4933400F21Rik	-
chr1.89690101.89690200	NR_015540	Intron	4933400F21Rik	-
chr1.89690201.89690300	NR_015540	Intron	4933400F21Rik	-
chr1.89703401.89703500	NR_015540	Intron	4933400F21Rik	-
chr1.89703501.89703600	NR_015540	Intron	4933400F21Rik	-
chr1.89708701.89708800	NR_015540	Intron	4933400F21Rik	-
chr1.89715001.89715100	NR_015540	Intron	4933400F21Rik	-
chr1.89715101.89715200	NR_015540	Intron	4933400F21Rik	-
chr1.89721201.89721300	NR_015540	Intron	4933400F21Rik	-
chr1.89721301.89721400	NR_015540	Intron	4933400F21Rik	-
chr1.89721401.89721500	NR_015540	Intron	4933400F21Rik	-
chr1.89724601.89724700	NR_015540	Intron	4933400F21Rik	-
chr1.89738901.89739000	NR_015540	Intron	4933400F21Rik	-
chr1.89739001.89739100	NR_015540	Intron	4933400F21Rik	-
chr1.89751001.89751100	NR_015540	Intron	4933400F21Rik	-
chr1.89772001.89772100	NR_015540	Intron	4933400F21Rik	-
chr1.89772201.89772300	NR_015540	Intron	4933400F21Rik	-
chr1.89772301.89772400	NR_015540	Intron	4933400F21Rik	-
chr1.89784801.89784900	NR_015540	Intron	4933400F21Rik	-
chr1.89789101.89789200	NR_015540	Intron	4933400F21Rik	-
chr1.89789201.89789300	NR_015540	Exon	4933400F21Rik	-
chr1.89796501.89796600	NR_015540	Intron	4933400F21Rik	-
chr1.89796601.89796700	NR_015540	Intron	4933400F21Rik	-
chr1.89807801.89807900	NM_010262	Intron	Gbx2	-
chr1.89807901.89808000	NM_010262	Intron	Gbx2	-
chr1.8983201.8983300	XM_006495568	Intron	Sntg1	-
chr1.89832401.89832500	NM_010262	Intron	Gbx2	-
chr1.89832501.89832600	NM_010262	Intron	Gbx2	-
chr1.89848501.89848600	NM_010262	Intron	Gbx2	-
chr1.89848601.89848700	NM_010262	Intron	Gbx2	-
chr1.89849401.89849500	NM_010262	Intron	Gbx2	-
chr1.89849501.89849600	NM_010262	Intron	Gbx2	-
chr1.89849601.89849700	NM_010262	Intron	Gbx2	-
chr1.89850801.89850900	NM_010262	Intron	Gbx2	-
chr1.89850901.89851000	NM_010262	Intron	Gbx2	-
chr1.89869201.89869300	NM_010262	Intron	Gbx2	-
chr1.89869301.89869400	NM_010262	Intron	Gbx2	-
chr1.89876901.89877000	NM_010262	Intron	Gbx2	-
chr1.89877001.89877100	NM_010262	Intron	Gbx2	-
chr1.89879101.89879200	NM_010262	Intron	Gbx2	-
chr1.89880401.89880500	NM_010262	Intron	Gbx2	-
chr1.89880601.89880700	NM_010262	Intron	Gbx2	-
chr1.89887201.89887300	NM_010262	Intron	Gbx2	-
chr1.89887301.89887400	NM_010262	Intron	Gbx2	-
chr1.89887401.89887500	NM_010262	Intron	Gbx2	-
chr1.89887501.89887600	NM_010262	Exon	Gbx2	-
chr1.89887601.89887700	NM_010262	Exon	Gbx2	-
chr1.89888801.89888900	NM_010262	Exon	Gbx2	-
chr1.89890401.89890500	NM_010262	3'UTR	Gbx2	-
chr1.89918101.89918200	NM_010262	Intergenic	-	Gbx2
chr1.89919301.89919400	NM_010262	Intergenic	-	Gbx2
chr1.89919401.89919500	NM_010262	Intergenic	-	Gbx2
chr1.89921801.89921900	NM_010262	Intergenic	-	Gbx2
chr1.89921901.89922000	NM_010262	Intergenic	-	Gbx2
chr1.89922001.89922100	NM_010262	Intergenic	-	Gbx2
chr1.89922801.89922900	NM_010262	Intergenic	-	Gbx2
chr1.89923001.89923100	NM_010262	Intergenic	-	Gbx2
chr1.89923101.89923200	NM_010262	Intergenic	-	Gbx2
chr1.89923201.89923300	NM_010262	Intergenic	-	Gbx2
chr1.89927501.89927600	NM_010262	TTS	Gbx2	-
chr1.89927601.89927700	NM_010262	TTS	Gbx2	-
chr1.89928701.89928800	NM_010262	Exon	Gbx2	-
chr1.89928801.89928900	NM_010262	Exon	Gbx2	-
chr1.89928901.89929000	NM_010262	Exon	Gbx2	-
chr1.89930201.89930300	NM_010262	Exon	Gbx2	-
chr1.89930301.89930400	NM_010262	Exon	Gbx2	-
chr1.89930401.89930500	NM_010262	Exon	Gbx2	-
chr1.89930501.89930600	NM_010262	Exon	Gbx2	-
chr1.89930601.89930700	NM_010262	Exon	Gbx2	-
chr1.89930701.89930800	NM_010262	Exon	Gbx2	-
chr1.89930801.89930900	NM_010262	5'UTR	Gbx2	-
chr1.89931101.89931200	NM_010262	Promoter-TSS	Gbx2	-
chr1.89931201.89931300	NM_010262	Promoter-TSS	Gbx2	-
chr1.89931301.89931400	NM_010262	Promoter-TSS	Gbx2	-
chr1.89931401.89931500	NM_010262	Promoter-TSS	Gbx2	-
chr1.89931501.89931600	NM_010262	Promoter-TSS	Gbx2	-
chr1.89931601.89931700	NM_010262	Promoter-TSS	Gbx2	-
chr1.89931701.89931800	NM_010262	Promoter-TSS	Gbx2	-
chr1.89932401.89932500	NM_010262	Intergenic	-	Gbx2
chr1.89932501.89932600	NM_010262	Intergenic	-	Gbx2
chr1.89932601.89932700	NM_010262	Intergenic	-	Gbx2
chr1.89932701.89932800	NM_010262	Intergenic	-	Gbx2
chr1.89934001.89934100	NM_010262	Intergenic	-	Gbx2
chr1.89934101.89934200	NM_010262	Intergenic	-	Gbx2
chr1.89934301.89934400	NM_010262	Intergenic	-	Gbx2
chr1.89935501.89935600	NM_010262	Intergenic	-	Gbx2
chr1.89935601.89935700	NM_010262	Intergenic	-	Gbx2
chr1.89935701.89935800	NM_010262	Intergenic	-	Gbx2
chr1.89939901.89940000	NM_010262	Intergenic	-	Gbx2
chr1.89940001.89940100	NM_010262	Intergenic	-	Gbx2
chr1.89940101.89940200	NM_010262	Intergenic	-	Gbx2
chr1.89940201.89940300	NM_010262	Intergenic	-	Gbx2
chr1.89940301.89940400	NM_010262	Intergenic	-	Gbx2
chr1.89940401.89940500	NM_010262	Intergenic	-	Gbx2
chr1.89940501.89940600	NM_010262	Intergenic	-	Gbx2
chr1.89940601.89940700	NM_010262	Intergenic	-	Gbx2
chr1.89942001.89942100	NM_010262	Intergenic	-	Gbx2
chr1.89942101.89942200	NM_010262	Intergenic	-	Gbx2
chr1.89942201.89942300	NM_010262	Intergenic	-	Gbx2
chr1.89943301.89943400	NM_010262	Intergenic	-	Gbx2
chr1.89943401.89943500	NM_010262	Intergenic	-	Gbx2
chr1.89945801.89945900	NM_010262	Intergenic	-	Gbx2
chr1.89951801.89951900	NM_010262	TTS	Gbx2	-
chr1.89961401.89961500	NM_010262	Intron	Gbx2	-
chr1.89961501.89961600	NM_010262	Intron	Gbx2	-
chr1.89968301.89968400	NM_010262	Exon	Gbx2	-
chr1.89968601.89968700	NM_010262	Exon	Gbx2	-
chr1.89968701.89968800	NM_010262	Intron	Gbx2	-
chr1.89974601.89974700	XM_006529296	Intron	Asb18	-
chr1.89992301.89992400	XM_006529296	Intron	Asb18	-
chr1.89992401.89992500	XM_006529296	Intron	Asb18	-
chr1.89992501.89992600	XM_006529296	Intron	Asb18	-
chr1.89992801.89992900	XM_006529296	Intron	Asb18	-
chr1.89992901.89993000	XM_006529296	Intron	Asb18	-
chr1.89993001.89993100	XM_006529296	Exon	Asb18	-
chr1.89993101.89993200	XM_006529296	Exon	Asb18	-
chr1.89993201.89993300	XM_006529296	Intron	Asb18	-
chr1.89993401.89993500	XM_006529296	Intron	Asb18	-
chr1.89996201.89996300	XM_006529296	Exon	Asb18	-
chr1.90015701.90015800	XM_006529296	Intergenic	-	Asb18
chr1.90049601.90049700	XM_006529296	Intron	Asb18	-
chr1.90049701.90049800	XM_006529296	Intron	Asb18	-
chr1.90049801.90049900	XM_006529296	Intron	Asb18	-
chr1.90050201.90050300	XM_006529296	Intron	Asb18	-
chr1.90050301.90050400	XM_006529296	Intron	Asb18	-
chr1.90050401.90050500	XM_006529296	Intron	Asb18	-
chr1.90050501.90050600	XM_006529296	Intron	Asb18	-
chr1.90057801.90057900	XM_006529296	Intron	Asb18	-
chr1.90057901.90058000	XM_006529296	Intron	Asb18	-
chr1.90077701.90077800	XM_006529296	Intron	Asb18	-
chr1.90077801.90077900	XM_006529296	Exon	Asb18	-
chr1.90086701.90086800	XM_006529917	Intron	Iqca	-
chr1.90086801.90086900	XM_006529917	Intron	Iqca	-
chr1.90115901.90116000	XM_006529917	Intron	Iqca	-
chr1.90152101.90152200	XM_006529917	Intron	Iqca	-
chr1.90152301.90152400	XM_006529917	Intron	Iqca	-
chr1.90153401.90153500	XM_006529917	Promoter-TSS	Iqca	-
chr1.90153501.90153600	XM_006529917	Promoter-TSS	Iqca	-
chr1.90153601.90153700	XM_006529917	Promoter-TSS	Iqca	-
chr1.90159901.90160000	XM_006529917	Intergenic	-	Iqca
chr1.90160001.90160100	XM_006529917	Intergenic	-	Iqca
chr1.90160101.90160200	XM_006529917	Intergenic	-	Iqca
chr1.90160201.90160300	XM_006529917	Intergenic	-	Iqca
chr1.90160301.90160400	XM_006529917	Intergenic	-	Iqca
chr1.90160401.90160500	XM_006529917	Intergenic	-	Iqca
chr1.90160501.90160600	XM_006529917	Intergenic	-	Iqca
chr1.90181401.90181500	NM_001271607	Intergenic	-	Ackr3
chr1.90191601.90191700	NM_001271607	Intergenic	-	Ackr3
chr1.90202201.90202300	NM_001271607	Intergenic	-	Ackr3
chr1.90202301.90202400	NM_001271607	Intergenic	-	Ackr3
chr1.90202401.90202500	NM_001271607	Intergenic	-	Ackr3
chr1.90202601.90202700	NM_001271607	Intergenic	-	Ackr3
chr1.90202801.90202900	NM_001271607	Intergenic	-	Ackr3
chr1.90202901.90203000	NM_001271607	Intergenic	-	Ackr3
chr1.90204001.90204100	NM_001271607	Promoter-TSS	Ackr3	-
chr1.90204101.90204200	NM_001271607	Intron	Ackr3	-
chr1.90214301.90214400	NM_001271607	Exon	Ackr3	-
chr1.90214501.90214600	NM_001271607	Exon	Ackr3	-
chr1.90227601.90227700	NM_001271607	Intergenic	-	Ackr3
chr1.90257901.90258000	NM_001271607	Intergenic	-	Ackr3
chr1.90268501.90268600	NM_001271607	Intergenic	-	Ackr3
chr1.90268601.90268700	NM_001271607	Intergenic	-	Ackr3
chr1.90268701.90268800	NM_001271607	Intergenic	-	Ackr3
chr1.90268801.90268900	NM_001271607	Intergenic	-	Ackr3
chr1.90286701.90286800	NM_001271607	Intergenic	-	Ackr3
chr1.90286801.90286900	NM_001271607	Intergenic	-	Ackr3
chr1.90298001.90298100	NM_001271607	Intergenic	-	Ackr3
chr1.90298101.90298200	NM_001271607	Intergenic	-	Ackr3
chr1.90304301.90304400	NM_001271607	Intergenic	-	Ackr3
chr1.90323401.90323500	NM_001271607	Intergenic	-	Ackr3
chr1.90325601.90325700	NM_001271607	Intergenic	-	Ackr3
chr1.90335101.90335200	NM_001271607	Intergenic	-	Ackr3
chr1.90335201.90335300	NM_001271607	Intergenic	-	Ackr3
chr1.90352901.90353000	NM_001271607	Intergenic	-	Ackr3
chr1.90353001.90353100	NM_001271607	Intergenic	-	Ackr3
chr1.90353101.90353200	NM_001271607	Intergenic	-	Ackr3
chr1.90411001.90411100	XM_006529064	Intergenic	-	Cops8
chr1.90414801.90414900	XM_006529064	Intergenic	-	Cops8
chr1.90428601.90428700	XM_006529064	Intergenic	-	Cops8
chr1.90428801.90428900	XM_006529064	Intergenic	-	Cops8
chr1.90428901.90429000	XM_006529064	Intergenic	-	Cops8
chr1.90455801.90455900	XM_006529064	Intergenic	-	Cops8
chr1.90475601.90475700	XM_006529064	Intergenic	-	Cops8
chr1.90475701.90475800	XM_006529064	Intergenic	-	Cops8
chr1.90476601.90476700	XM_006529064	Intergenic	-	Cops8
chr1.90499901.90500000	XM_006529064	Intergenic	-	Cops8
chr1.90520501.90520600	XM_006529064	Intergenic	-	Cops8
chr1.90520601.90520700	XM_006529064	Intergenic	-	Cops8
chr1.90550301.90550400	XM_006529064	Intergenic	-	Cops8
chr1.9058301.9058400	XM_006495568	Intron	Sntg1	-
chr1.9058401.9058500	XM_006495568	Intron	Sntg1	-
chr1.90586401.90586500	XM_006529064	Intergenic	-	Cops8
chr1.90602001.90602100	XM_006529064	Intergenic	-	Cops8
chr1.90603301.90603400	XM_006529064	Promoter-TSS	Cops8	-
chr1.90603401.90603500	XM_006529064	Promoter-TSS	Cops8	-
chr1.90603501.90603600	XM_006529064	Exon	Cops8	-
chr1.90603601.90603700	XM_006529064	Intron	Cops8	-
chr1.90603701.90603800	XM_006529064	Intron	Cops8	-
chr1.90684501.90684600	XM_006529064	Intergenic	-	Cops8
chr1.90684601.90684700	XM_006529064	Intergenic	-	Cops8
chr1.90744101.90744200	NM_009935	Intergenic	-	Col6a3
chr1.90754201.90754300	NM_009935	Intergenic	-	Col6a3
chr1.90754301.90754400	NM_009935	Intergenic	-	Col6a3
chr1.90781901.90782000	NM_009935	Exon	Col6a3	-
chr1.90782001.90782100	NM_009935	Exon	Col6a3	-
chr1.90802201.90802300	NM_009935	Exon	Col6a3	-
chr1.90807801.90807900	NM_009935	Exon	Col6a3	-
chr1.90807901.90808000	NM_009935	Exon	Col6a3	-
chr1.90811401.90811500	NM_009935	Exon	Col6a3	-
chr1.90811501.90811600	NM_009935	Exon	Col6a3	-
chr1.90811601.90811700	NM_009935	Exon	Col6a3	-
chr1.90813401.90813500	NM_009935	Exon	Col6a3	-
chr1.90813501.90813600	NM_009935	Exon	Col6a3	-
chr1.90813601.90813700	NM_009935	Exon	Col6a3	-
chr1.90824501.90824600	NM_009935	Intron	Col6a3	-
chr1.90824601.90824700	NM_009935	Intron	Col6a3	-
chr1.90826301.90826400	NM_009935	Intron	Col6a3	-
chr1.90828101.90828200	NM_009935	Exon	Col6a3	-
chr1.90828301.90828400	NM_009935	Exon	Col6a3	-
chr1.90833301.90833400	NM_009935	Intron	Col6a3	-
chr1.90873901.90874000	NM_009935	Intergenic	-	Col6a3
chr1.90875501.90875600	NM_009935	Intergenic	-	Col6a3
chr1.90875601.90875700	NM_009935	Intergenic	-	Col6a3
chr1.90914901.90915000	XM_006529231	Promoter-TSS	Mlph	-
chr1.90915001.90915100	XM_006529231	Promoter-TSS	Mlph	-
chr1.90928101.90928200	XM_006529231	Exon	Mlph	-
chr1.90928301.90928400	XM_006529231	Exon	Mlph	-
chr1.90937101.90937200	XM_006529772	Intron	Prlh	-
chr1.90941801.90941900	XM_006529772	Intron	Prlh	-
chr1.90954001.90954100	XM_006529772	TTS	Prlh	-
chr1.90962601.90962700	XM_006529263	Intron	Rab17	-
chr1.90969501.90969600	XM_006529263	Promoter-TSS	Rab17	-
chr1.90969601.90969700	XM_006529263	Promoter-TSS	Rab17	-
chr1.90972901.90973000	XM_006529263	Intergenic	-	Rab17
chr1.90973001.90973100	XM_006529263	Intergenic	-	Rab17
chr1.90975101.90975200	XM_006529263	Intergenic	-	Rab17
chr1.90998501.90998600	XM_006529175	Promoter-TSS	Lrrfip1	-
chr1.90998601.90998700	XM_006529175	Promoter-TSS	Lrrfip1	-
chr1.90998701.90998800	XM_006529175	Promoter-TSS	Lrrfip1	-
chr1.90998801.90998900	XM_006529175	Exon	Lrrfip1	-
chr1.90998901.90999000	XM_006529175	Intron	Lrrfip1	-
chr1.90999101.90999200	XM_006529175	Intron	Lrrfip1	-
chr1.90999301.90999400	XM_006529175	Intron	Lrrfip1	-
chr1.90999401.90999500	XM_006529175	Intron	Lrrfip1	-
chr1.91008301.91008400	XM_006529175	Intron	Lrrfip1	-
chr1.91008401.91008500	XM_006529175	Intron	Lrrfip1	-
chr1.91008501.91008600	XM_006529175	Intron	Lrrfip1	-
chr1.91017301.91017400	XM_006529175	Intron	Lrrfip1	-
chr1.91017401.91017500	XM_006529175	Intron	Lrrfip1	-
chr1.91017601.91017700	XM_006529175	Intron	Lrrfip1	-
chr1.91017701.91017800	XM_006529175	Intron	Lrrfip1	-
chr1.91022001.91022100	XM_006529175	Intron	Lrrfip1	-
chr1.91044301.91044400	XM_006529175	Intron	Lrrfip1	-
chr1.91044401.91044500	XM_006529175	Intron	Lrrfip1	-
chr1.91044501.91044600	XM_006529175	Intron	Lrrfip1	-
chr1.91052701.91052800	XM_006529175	Promoter-TSS	Lrrfip1	-
chr1.91052801.91052900	XM_006529175	Promoter-TSS	Lrrfip1	-
chr1.91052901.91053000	XM_006529175	Promoter-TSS	Lrrfip1	-
chr1.91053001.91053100	XM_006529175	Promoter-TSS	Lrrfip1	-
chr1.91053101.91053200	XM_006529175	Promoter-TSS	Lrrfip1	-
chr1.91053301.91053400	XM_006529175	Promoter-TSS	Lrrfip1	-
chr1.91055901.91056000	XM_006529175	Intron	Lrrfip1	-
chr1.91067701.91067800	XM_006529175	Intron	Lrrfip1	-
chr1.91068201.91068300	XM_006529175	Intron	Lrrfip1	-
chr1.91068501.91068600	XM_006529175	Intron	Lrrfip1	-
chr1.91068601.91068700	XM_006529175	Intron	Lrrfip1	-
chr1.91072001.91072100	XM_006529175	Intron	Lrrfip1	-
chr1.91076501.91076600	XM_006529175	Intron	Lrrfip1	-
chr1.91078201.91078300	XM_006529175	Intron	Lrrfip1	-
chr1.91078301.91078400	XM_006529175	Intron	Lrrfip1	-
chr1.91101001.91101100	XM_006529702	Intron	Rbm44	-
chr1.91103601.91103700	XM_006529702	Intron	Rbm44	-
chr1.91103701.91103800	XM_006529702	Intron	Rbm44	-
chr1.91108501.91108600	XM_006529702	Intron	Rbm44	-
chr1.91108601.91108700	XM_006529702	Exon	Rbm44	-
chr1.91131001.91131100	XM_006529702	Intergenic	-	Rbm44
chr1.91145001.91145100	XM_006529702	Promoter-TSS	Rbm44	-
chr1.91145101.91145200	XM_006529702	Promoter-TSS	Rbm44	-
chr1.91179901.91180000	XM_006529747	5'UTR	Ramp1	-
chr1.91180001.91180100	XM_006529747	5'UTR	Ramp1	-
chr1.91180101.91180200	XM_006529747	Intron	Ramp1	-
chr1.91180201.91180300	XM_006529747	Intron	Ramp1	-
chr1.91180301.91180400	XM_006529747	Intron	Ramp1	-
chr1.91180401.91180500	XM_006529747	Intron	Ramp1	-
chr1.91180701.91180800	XM_006529747	Intron	Ramp1	-
chr1.91184601.91184700	XM_006529747	Intron	Ramp1	-
chr1.91184701.91184800	XM_006529747	Intron	Ramp1	-
chr1.9120801.9120900	XM_006495568	Intron	Sntg1	-
chr1.9120901.9121000	XM_006495568	Intron	Sntg1	-
chr1.9121001.9121100	XM_006495568	Intron	Sntg1	-
chr1.9121101.9121200	XM_006495568	Intron	Sntg1	-
chr1.91224601.91224700	XM_006529836	3'UTR	Ube2f	-
chr1.91226101.91226200	XM_006529836	TTS	Ube2f	-
chr1.91226201.91226300	XM_006529836	Intergenic	-	Ube2f
chr1.91227701.91227800	XM_006529836	Intergenic	-	Ube2f
chr1.91250001.91250100	XM_006529836	Promoter-TSS	Ube2f	-
chr1.91250101.91250200	XM_006529836	Promoter-TSS	Ube2f	-
chr1.91250201.91250300	XM_006529836	Promoter-TSS	Ube2f	-
chr1.91250301.91250400	XM_006529836	Promoter-TSS	Ube2f	-
chr1.91250401.91250500	XM_006529836	Intron	Ube2f	-
chr1.91250501.91250600	XM_006529836	Intron	Ube2f	-
chr1.91250601.91250700	XM_006529836	Intron	Ube2f	-
chr1.91250701.91250800	XM_006529836	Intron	Ube2f	-
chr1.91254501.91254600	XM_006529836	Intron	Ube2f	-
chr1.91298001.91298100	XM_006529743	Promoter-TSS	Scly	-
chr1.91298101.91298200	XM_006529743	Promoter-TSS	Scly	-
chr1.91298201.91298300	XM_006529743	Promoter-TSS	Scly	-
chr1.91298301.91298400	XM_006529743	Promoter-TSS	Scly	-
chr1.91298401.91298500	XM_006529743	Intron	Scly	-
chr1.91298501.91298600	XM_006529743	Intron	Scly	-
chr1.91308601.91308700	XM_006529743	Intron	Scly	-
chr1.91313101.91313200	XM_006529482	Intron	Espnl	-
chr1.91313201.91313300	XM_006529482	Intron	Espnl	-
chr1.91313301.91313400	XM_006529482	Intron	Espnl	-
chr1.91313401.91313500	XM_006529482	Intron	Espnl	-
chr1.91315701.91315800	XM_006529482	Intron	Espnl	-
chr1.91322001.91322100	XM_006529482	Promoter-TSS	Espnl	-
chr1.91322101.91322200	XM_006529482	Promoter-TSS	Espnl	-
chr1.91326301.91326400	XM_006529482	Intron	Espnl	-
chr1.91326401.91326500	XM_006529482	Intron	Espnl	-
chr1.91326601.91326700	XM_006529482	Intron	Espnl	-
chr1.91327401.91327500	XM_006529482	Intron	Espnl	-
chr1.91327501.91327600	XM_006529482	Exon	Espnl	-
chr1.91328501.91328600	XM_006529482	Intron	Espnl	-
chr1.91338301.91338400	NM_027551	Intron	Klhl30	-
chr1.91338401.91338500	NM_027551	Intron	Klhl30	-
chr1.91338501.91338600	NM_027551	Intron	Klhl30	-
chr1.91338601.91338700	NM_027551	Intron	Klhl30	-
chr1.91338701.91338800	NM_027551	Intron	Klhl30	-
chr1.91342501.91342600	NM_027551	Exon	Klhl30	-
chr1.91342601.91342700	NM_027551	Exon	Klhl30	-
chr1.91344601.91344700	NM_027551	Exon	Klhl30	-
chr1.91344701.91344800	NM_027551	Exon	Klhl30	-
chr1.91344801.91344900	NM_027551	Exon	Klhl30	-
chr1.91344901.91345000	NM_027551	Exon	Klhl30	-
chr1.91345001.91345100	NM_027551	Exon	Klhl30	-
chr1.91345101.91345200	NM_027551	Exon	Klhl30	-
chr1.91345201.91345300	NM_027551	Exon	Klhl30	-
chr1.91345301.91345400	NM_027551	Exon	Klhl30	-
chr1.91353801.91353900	NM_027551	Exon	Klhl30	-
chr1.91353901.91354000	NM_027551	Exon	Klhl30	-
chr1.91354001.91354100	NM_027551	Exon	Klhl30	-
chr1.91354101.91354200	NM_027551	Exon	Klhl30	-
chr1.91358201.91358300	NM_027551	Intron	Klhl30	-
chr1.91365101.91365200	XM_006529484	Intergenic	-	Fam132b
chr1.91366101.91366200	XM_006529484	Promoter-TSS	Fam132b	-
chr1.91366301.91366400	XM_006529484	Promoter-TSS	Fam132b	-
chr1.91366401.91366500	XM_006529484	Promoter-TSS	Fam132b	-
chr1.91366501.91366600	XM_006529484	Exon	Fam132b	-
chr1.91366601.91366700	XM_006529484	Intron	Fam132b	-
chr1.91370301.91370400	XM_006529484	Intron	Fam132b	-
chr1.91370401.91370500	XM_006529484	Exon	Fam132b	-
chr1.91370501.91370600	XM_006529484	Intron	Fam132b	-
chr1.91370601.91370700	XM_006529484	Exon	Fam132b	-
chr1.91370901.91371000	XM_006529484	Intron	Fam132b	-
chr1.91398101.91398200	XM_006529807	Intron	Ilkap	-
chr1.91398201.91398300	XM_006529807	Intron	Ilkap	-
chr1.91398301.91398400	XM_006529807	Intron	Ilkap	-
chr1.91398401.91398500	XM_006529807	Intron	Ilkap	-
chr1.91398501.91398600	XM_006529807	Intron	Ilkap	-
chr1.91398601.91398700	XM_006529807	Intron	Ilkap	-
chr1.91398701.91398800	XM_006529807	Promoter-TSS	Ilkap	-
chr1.91398801.91398900	XM_006529807	Promoter-TSS	Ilkap	-
chr1.91398901.91399000	XM_006529807	Promoter-TSS	Ilkap	-
chr1.91412701.91412800	XM_006529759	Exon	Hes6	-
chr1.91412801.91412900	XM_006529759	Intron	Hes6	-
chr1.91412901.91413000	XM_006529759	Exon	Hes6	-
chr1.91413001.91413100	XM_006529759	Intron	Hes6	-
chr1.91413101.91413200	XM_006529759	Promoter-TSS	Hes6	-
chr1.91413201.91413300	XM_006529759	Promoter-TSS	Hes6	-
chr1.91413301.91413400	XM_006529759	Promoter-TSS	Hes6	-
chr1.91413401.91413500	XM_006529759	Promoter-TSS	Hes6	-
chr1.91413501.91413600	XM_006529759	Promoter-TSS	Hes6	-
chr1.91413601.91413700	XM_006529759	Promoter-TSS	Hes6	-
chr1.91413701.91413800	XM_006529759	Promoter-TSS	Hes6	-
chr1.91414201.91414300	XM_006529759	Intergenic	-	Hes6
chr1.91414301.91414400	XM_006529759	Intergenic	-	Hes6
chr1.91423901.91424000	XM_006529759	Exon	Hes6	-
chr1.91433401.91433500	XM_006529759	Exon	Hes6	-
chr1.91433601.91433700	XM_006529759	Intron	Hes6	-
chr1.91437801.91437900	XM_006529249	Intron	Per2	-
chr1.91459001.91459100	XM_006529249	Intron	Per2	-
chr1.91459101.91459200	XM_006529249	Intron	Per2	-
chr1.91459201.91459300	XM_006529249	Promoter-TSS	Per2	-
chr1.91459301.91459400	XM_006529249	Promoter-TSS	Per2	-
chr1.91459401.91459500	XM_006529249	Promoter-TSS	Per2	-
chr1.91483901.91484000	XM_006529896	Intergenic	-	Traf3ip1
chr1.91484001.91484100	XM_006529896	Intergenic	-	Traf3ip1
chr1.91494501.91494600	XM_006529896	Promoter-TSS	Traf3ip1	-
chr1.91494701.91494800	XM_006529896	Promoter-TSS	Traf3ip1	-
chr1.91494801.91494900	XM_006529896	Exon	Traf3ip1	-
chr1.91494901.91495000	XM_006529896	Intron	Traf3ip1	-
chr1.91495001.91495100	XM_006529896	Intron	Traf3ip1	-
chr1.91495101.91495200	XM_006529896	Intron	Traf3ip1	-
chr1.91496301.91496400	XM_006529896	Intron	Traf3ip1	-
chr1.91501101.91501200	XM_006529896	Exon	Traf3ip1	-
chr1.91501201.91501300	XM_006529896	Exon	Traf3ip1	-
chr1.91501301.91501400	XM_006529896	Exon	Traf3ip1	-
chr1.91540701.91540800	XM_006529789	Promoter-TSS	Asb1	-
chr1.91540801.91540900	XM_006529789	Promoter-TSS	Asb1	-
chr1.91540901.91541000	XM_006529789	Promoter-TSS	Asb1	-
chr1.91595401.91595500	XM_006529789	Intergenic	-	Asb1
chr1.91595701.91595800	XM_006529789	Intergenic	-	Asb1
chr1.91611401.91611500	XM_006529789	Intergenic	-	Asb1
chr1.91611501.91611600	XM_006529789	Intergenic	-	Asb1
chr1.91611601.91611700	XM_006529789	Intergenic	-	Asb1
chr1.91611701.91611800	XM_006529789	Intergenic	-	Asb1
chr1.91611801.91611900	XM_006529789	Intergenic	-	Asb1
chr1.91611901.91612000	XM_006529789	Intergenic	-	Asb1
chr1.91612101.91612200	XM_006529789	Intergenic	-	Asb1
chr1.91618301.91618400	XM_006529789	Intergenic	-	Asb1
chr1.91618501.91618600	XM_006529789	Intergenic	-	Asb1
chr1.91651901.91652000	XM_006529789	Intergenic	-	Asb1
chr1.91652001.91652100	XM_006529789	Intergenic	-	Asb1
chr1.91671101.91671200	XM_006529789	Intergenic	-	Asb1
chr1.91671301.91671400	NM_007855	Intergenic	-	Twist2
chr1.91671401.91671500	NM_007855	Intergenic	-	Twist2
chr1.91694501.91694600	NM_007855	Intergenic	-	Twist2
chr1.91707701.91707800	NM_007855	Intergenic	-	Twist2
chr1.91707901.91708000	NM_007855	Intergenic	-	Twist2
chr1.91720401.91720500	NM_007855	Intergenic	-	Twist2
chr1.91729301.91729400	NM_007855	Intergenic	-	Twist2
chr1.9175401.9175500	XM_006495568	Intron	Sntg1	-
chr1.9175601.9175700	XM_006495568	Intron	Sntg1	-
chr1.9175701.9175800	XM_006495568	Intron	Sntg1	-
chr1.91767801.91767900	NM_007855	Intergenic	-	Twist2
chr1.91770401.91770500	NM_007855	Intergenic	-	Twist2
chr1.91799701.91799800	NM_007855	Intergenic	-	Twist2
chr1.91800401.91800500	NM_007855	Intergenic	-	Twist2
chr1.91800501.91800600	NM_007855	Promoter-TSS	Twist2	-
chr1.91800601.91800700	NM_007855	Promoter-TSS	Twist2	-
chr1.91800701.91800800	NM_007855	Promoter-TSS	Twist2	-
chr1.91800801.91800900	NM_007855	Promoter-TSS	Twist2	-
chr1.91800901.91801000	NM_007855	Promoter-TSS	Twist2	-
chr1.91801001.91801100	NM_007855	Promoter-TSS	Twist2	-
chr1.91801101.91801200	NM_007855	Promoter-TSS	Twist2	-
chr1.91801201.91801300	NM_007855	Promoter-TSS	Twist2	-
chr1.91801301.91801400	NM_007855	Promoter-TSS	Twist2	-
chr1.91801401.91801500	NM_007855	Promoter-TSS	Twist2	-
chr1.91801501.91801600	NM_007855	Promoter-TSS	Twist2	-
chr1.91801601.91801700	NM_007855	Exon	Twist2	-
chr1.91801701.91801800	NM_007855	Exon	Twist2	-
chr1.91801801.91801900	NM_007855	Exon	Twist2	-
chr1.91802001.91802100	NM_007855	Exon	Twist2	-
chr1.91802101.91802200	NM_007855	Intron	Twist2	-
chr1.91802201.91802300	NM_007855	Intron	Twist2	-
chr1.91802301.91802400	NM_007855	Intron	Twist2	-
chr1.91802501.91802600	NM_007855	Intron	Twist2	-
chr1.91802601.91802700	NM_007855	Intron	Twist2	-
chr1.91804701.91804800	NM_007855	Intron	Twist2	-
chr1.91804801.91804900	NM_007855	Intron	Twist2	-
chr1.91805201.91805300	NM_007855	Intron	Twist2	-
chr1.91816901.91817000	NM_007855	Intron	Twist2	-
chr1.91819101.91819200	NM_007855	Intron	Twist2	-
chr1.91819401.91819500	NM_007855	Intron	Twist2	-
chr1.91832201.91832300	NM_007855	Intron	Twist2	-
chr1.91838101.91838200	NM_007855	Intron	Twist2	-
chr1.91838201.91838300	NM_007855	Intron	Twist2	-
chr1.91838301.91838400	NM_007855	Intron	Twist2	-
chr1.91877801.91877900	NM_007855	Intergenic	-	Twist2
chr1.91878101.91878200	NM_007855	Intergenic	-	Twist2
chr1.91902201.91902300	NM_007855	Intergenic	-	Twist2
chr1.91910901.91911000	NM_007855	Intergenic	-	Twist2
chr1.91919601.91919700	NM_007855	Intergenic	-	Twist2
chr1.91928901.91929000	NM_007855	Intergenic	-	Twist2
chr1.91929001.91929100	NM_007855	Intergenic	-	Twist2
chr1.91929201.91929300	NM_007855	Intergenic	-	Twist2
chr1.91945601.91945700	NM_007855	Intron	Twist2	-
chr1.91945701.91945800	NM_007855	Intron	Twist2	-
chr1.91945801.91945900	NM_007855	Intron	Twist2	-
chr1.91945901.91946000	NM_007855	Exon	Twist2	-
chr1.91987601.91987700	XM_006529302	Exon	Hdac4	-
chr1.92012701.92012800	XM_006529302	Exon	Hdac4	-
chr1.92012801.92012900	XM_006529302	Intron	Hdac4	-
chr1.92179601.92179700	XM_006529302	Intergenic	-	Hdac4
chr1.92179701.92179800	XM_006529302	Intergenic	-	Hdac4
chr1.92179801.92179900	XM_006529302	Intergenic	-	Hdac4
chr1.92179901.92180000	XM_006529302	Intergenic	-	Hdac4
chr1.92180801.92180900	XM_006529302	Intergenic	-	Hdac4
chr1.92180901.92181000	XM_006529302	Intergenic	-	Hdac4
chr1.92181001.92181100	XM_006529302	Intergenic	-	Hdac4
chr1.92202901.92203000	XM_006529302	Intergenic	-	Hdac4
chr1.92203001.92203100	XM_006529302	Intergenic	-	Hdac4
chr1.92260101.92260200	XM_006529302	Intergenic	-	Hdac4
chr1.92340301.92340400	NR_105865	Intergenic	-	Mir6900
chr1.92340401.92340500	NR_105865	Intergenic	-	Mir6900
chr1.92344101.92344200	NR_105865	Intergenic	-	Mir6900
chr1.92351201.92351300	NR_105865	Intergenic	-	Mir6900
chr1.92380801.92380900	NR_105865	Intergenic	-	Mir6900
chr1.9240601.9240700	XM_006495568	Intron	Sntg1	-
chr1.9240801.9240900	XM_006495568	Intron	Sntg1	-
chr1.92418201.92418300	NR_105865	Intergenic	-	Mir6900
chr1.92418401.92418500	NR_105865	Intergenic	-	Mir6900
chr1.92418501.92418600	NR_105865	Intergenic	-	Mir6900
chr1.92432901.92433000	NR_105865	Intergenic	-	Mir6900
chr1.92433001.92433100	NR_105865	Intergenic	-	Mir6900
chr1.92434501.92434600	NR_105865	Intergenic	-	Mir6900
chr1.92451901.92452000	NR_105865	Intron	Mir6900	-
chr1.92473501.92473600	NM_024197	Intron	Ndufa10	-
chr1.92473601.92473700	NM_024197	Intron	Ndufa10	-
chr1.92473701.92473800	NM_024197	Promoter-TSS	Ndufa10	-
chr1.92473801.92473900	NM_024197	Promoter-TSS	Ndufa10	-
chr1.92479801.92479900	NM_147038	Exon	Olfr1416	-
chr1.92507101.92507200	NM_147039	Intergenic	-	Olfr1414
chr1.92527101.92527200	NM_147039	Intergenic	-	Olfr1414
chr1.92527301.92527400	NM_147039	Intergenic	-	Olfr1414
chr1.92554601.92554700	NM_147037	Intergenic	-	Olfr1413
chr1.92554701.92554800	NM_147037	Intergenic	-	Olfr1413
chr1.92554801.92554900	NM_147037	Intergenic	-	Olfr1413
chr1.92602301.92602400	NM_146491	Intergenic	-	Olfr1410
chr1.92636601.92636700	NM_001163425	TTS	Myeov2	-
chr1.92636701.92636800	NM_001163425	TTS	Myeov2	-
chr1.92636801.92636900	NM_001163425	TTS	Myeov2	-
chr1.92636901.92637000	NM_001163425	TTS	Myeov2	-
chr1.92639201.92639300	NM_001163425	Intron	Myeov2	-
chr1.92639301.92639400	NM_001163425	Intron	Myeov2	-
chr1.92639401.92639500	NM_001163425	Intron	Myeov2	-
chr1.92639701.92639800	NM_001163425	Non-Coding	Myeov2	-
chr1.92641701.92641800	NM_001163425	Non-Coding	Myeov2	-
chr1.92641801.92641900	NM_001163425	Promoter-TSS	Myeov2	-
chr1.92641901.92642000	NM_001163425	Promoter-TSS	Myeov2	-
chr1.92642001.92642100	NM_001163425	Promoter-TSS	Myeov2	-
chr1.92643501.92643600	NM_001163425	TTS	Myeov2	-
chr1.92652101.92652200	XM_006529617	Intergenic	-	Otos
chr1.92652201.92652300	XM_006529617	Intergenic	-	Otos
chr1.92680701.92680800	XM_006529617	Intergenic	-	Otos
chr1.92680901.92681000	XM_006529617	Intergenic	-	Otos
chr1.92681001.92681100	XM_006529617	Intergenic	-	Otos
chr1.92701801.92701900	XM_006529617	Intergenic	-	Otos
chr1.92701901.92702000	XM_006529617	Intergenic	-	Otos
chr1.92704201.92704300	XM_006529617	Intergenic	-	Otos
chr1.92739701.92739800	XM_006529617	Intergenic	-	Otos
chr1.92753501.92753600	XM_006529142	Intergenic	-	Gpc1
chr1.92754801.92754900	XM_006529142	Intergenic	-	Gpc1
chr1.92754901.92755000	XM_006529142	Intergenic	-	Gpc1
chr1.92755001.92755100	XM_006529142	Intergenic	-	Gpc1
chr1.92786301.92786400	XM_006529142	Intergenic	-	Gpc1
chr1.92827401.92827500	XM_006529142	Intergenic	-	Gpc1
chr1.92827501.92827600	XM_006529142	Intergenic	-	Gpc1
chr1.92827601.92827700	XM_006529142	Intergenic	-	Gpc1
chr1.92831201.92831300	XM_006529142	Promoter-TSS	Gpc1	-
chr1.92831301.92831400	XM_006529142	Promoter-TSS	Gpc1	-
chr1.92831401.92831500	XM_006529142	Promoter-TSS	Gpc1	-
chr1.92831501.92831600	XM_006529142	Promoter-TSS	Gpc1	-
chr1.92831701.92831800	XM_006529142	Promoter-TSS	Gpc1	-
chr1.92831801.92831900	XM_006529142	5'UTR	Gpc1	-
chr1.92831901.92832000	XM_006529142	Exon	Gpc1	-
chr1.92832001.92832100	XM_006529142	Exon	Gpc1	-
chr1.92832101.92832200	XM_006529142	Intron	Gpc1	-
chr1.92832201.92832300	XM_006529142	Intron	Gpc1	-
chr1.92832301.92832400	XM_006529142	Intron	Gpc1	-
chr1.92832401.92832500	XM_006529142	Intron	Gpc1	-
chr1.92832501.92832600	XM_006529142	Intron	Gpc1	-
chr1.92832601.92832700	XM_006529142	Intron	Gpc1	-
chr1.92832701.92832800	XM_006529142	Intron	Gpc1	-
chr1.92835701.92835800	XM_006529142	Intron	Gpc1	-
chr1.92837701.92837800	XM_006529142	Intron	Gpc1	-
chr1.92837801.92837900	XM_006529142	Intron	Gpc1	-
chr1.92837901.92838000	XM_006529142	Intron	Gpc1	-
chr1.92848701.92848800	NR_029559	Intron	Mir149	-
chr1.92848801.92848900	NR_029559	Intron	Mir149	-
chr1.92848901.92849000	NR_029559	Intron	Mir149	-
chr1.92849001.92849100	NR_029559	Intron	Mir149	-
chr1.92850301.92850400	NR_029559	Promoter-TSS	Mir149	-
chr1.92850401.92850500	NR_029559	Promoter-TSS	Mir149	-
chr1.92854901.92855000	NR_029559	Exon	Mir149	-
chr1.92855001.92855100	NR_029559	Exon	Mir149	-
chr1.92855101.92855200	NR_029559	Exon	Mir149	-
chr1.92855901.92856000	NR_029559	Exon	Mir149	-
chr1.92865401.92865500	NR_029559	Intergenic	-	Mir149
chr1.92874701.92874800	NR_029559	Intron	Mir149	-
chr1.92876801.92876900	XM_006529590	Intron	Ankmy1	-
chr1.92876901.92877000	XM_006529590	Intron	Ankmy1	-
chr1.92877001.92877100	XM_006529590	Exon	Ankmy1	-
chr1.92877101.92877200	XM_006529590	Intron	Ankmy1	-
chr1.92877201.92877300	XM_006529590	Intron	Ankmy1	-
chr1.92881801.92881900	XM_006529590	Exon	Ankmy1	-
chr1.92882001.92882100	XM_006529590	Intron	Ankmy1	-
chr1.92906701.92906800	NM_175118	Promoter-TSS	Dusp28	-
chr1.92906801.92906900	NM_175118	Promoter-TSS	Dusp28	-
chr1.92906901.92907000	NM_175118	Promoter-TSS	Dusp28	-
chr1.92907001.92907100	NM_175118	Promoter-TSS	Dusp28	-
chr1.92907101.92907200	NM_175118	Exon	Dusp28	-
chr1.92907201.92907300	NM_175118	Exon	Dusp28	-
chr1.92907301.92907400	NM_175118	Exon	Dusp28	-
chr1.92907401.92907500	NM_175118	Intron	Dusp28	-
chr1.92907501.92907600	NM_175118	Intron	Dusp28	-
chr1.92910501.92910600	XM_006529059	Promoter-TSS	Rnpepl1	-
chr1.92910601.92910700	XM_006529059	Promoter-TSS	Rnpepl1	-
chr1.92910701.92910800	XM_006529059	Promoter-TSS	Rnpepl1	-
chr1.92911001.92911100	XM_006529059	Exon	Rnpepl1	-
chr1.92911101.92911200	XM_006529059	Exon	Rnpepl1	-
chr1.92911201.92911300	XM_006529059	Exon	Rnpepl1	-
chr1.92911301.92911400	XM_006529059	Exon	Rnpepl1	-
chr1.92911401.92911500	XM_006529059	Exon	Rnpepl1	-
chr1.92911501.92911600	XM_006529059	Intron	Rnpepl1	-
chr1.92911601.92911700	XM_006529059	Intron	Rnpepl1	-
chr1.92911701.92911800	XM_006529059	Intron	Rnpepl1	-
chr1.92911801.92911900	XM_006529059	Intron	Rnpepl1	-
chr1.92915101.92915200	XM_006529059	Exon	Rnpepl1	-
chr1.92916101.92916200	XM_006529059	Intron	Rnpepl1	-
chr1.92919001.92919100	XM_006529059	Exon	Rnpepl1	-
chr1.92919101.92919200	XM_006529059	Intron	Rnpepl1	-
chr1.92919201.92919300	XM_006529059	Exon	Rnpepl1	-
chr1.92919301.92919400	XM_006529059	Intron	Rnpepl1	-
chr1.92919601.92919700	XM_006529059	Exon	Rnpepl1	-
chr1.92919701.92919800	XM_006529059	Exon	Rnpepl1	-
chr1.92919801.92919900	XM_006529059	Exon	Rnpepl1	-
chr1.92934201.92934300	NM_011796	Promoter-TSS	Capn10	-
chr1.92934301.92934400	NM_011796	Promoter-TSS	Capn10	-
chr1.92934401.92934500	NM_011796	Promoter-TSS	Capn10	-
chr1.92934601.92934700	NM_011796	Non-Coding	Capn10	-
chr1.92934801.92934900	NM_011796	Non-Coding	Capn10	-
chr1.92934901.92935000	NM_011796	Exon	Capn10	-
chr1.92935001.92935100	NM_011796	Non-Coding	Capn10	-
chr1.92939401.92939500	NM_011796	Exon	Capn10	-
chr1.92943801.92943900	NR_015525	Exon	9430060I03Rik	-
chr1.92975701.92975800	XM_006529777	Intron	Gpr35	-
chr1.92976501.92976600	XM_006529777	Intron	Gpr35	-
chr1.92979901.92980000	XM_006529777	Intron	Gpr35	-
chr1.92980001.92980100	XM_006529777	Intron	Gpr35	-
chr1.9298501.9298600	XM_006495568	5'UTR	Sntg1	-
chr1.9298601.9298700	XM_006495568	5'UTR	Sntg1	-
chr1.9298701.9298800	XM_006495568	5'UTR	Sntg1	-
chr1.9299301.9299400	XM_006495568	5'UTR	Sntg1	-
chr1.9299401.9299500	XM_006495568	5'UTR	Sntg1	-
chr1.9299501.9299600	XM_006495568	5'UTR	Sntg1	-
chr1.9299701.9299800	XM_006495568	Promoter-TSS	Sntg1	-
chr1.9299801.9299900	XM_006495568	Promoter-TSS	Sntg1	-
chr1.93022801.93022900	NM_001159658	Intron	Aqp12	-
chr1.93025601.93025700	NM_001159658	Exon	Aqp12	-
chr1.93034101.93034200	NM_001159658	Intron	Aqp12	-
chr1.93037601.93037700	NM_001159658	Intron	Aqp12	-
chr1.93053701.93053800	NM_001159658	Intron	Aqp12	-
chr1.93054901.93055000	XM_006529155	Exon	Kif1a	-
chr1.93055101.93055200	XM_006529155	Intron	Kif1a	-
chr1.93056201.93056300	XM_006529155	Exon	Kif1a	-
chr1.93060201.93060300	XM_006529155	Exon	Kif1a	-
chr1.93065401.93065500	XM_006529155	Intron	Kif1a	-
chr1.93069701.93069800	XM_006529155	Intron	Kif1a	-
chr1.93069801.93069900	XM_006529155	Intron	Kif1a	-
chr1.93069901.93070000	XM_006529155	Intron	Kif1a	-
chr1.93070601.93070700	XM_006529155	Intron	Kif1a	-
chr1.93077701.93077800	XM_006529155	Exon	Kif1a	-
chr1.93077801.93077900	XM_006529155	Exon	Kif1a	-
chr1.93085301.93085400	XM_006529155	Intron	Kif1a	-
chr1.93101601.93101700	XM_006529155	Intron	Kif1a	-
chr1.93101701.93101800	XM_006529155	Intron	Kif1a	-
chr1.93101801.93101900	XM_006529155	Promoter-TSS	Kif1a	-
chr1.93101901.93102000	XM_006529155	Promoter-TSS	Kif1a	-
chr1.93102001.93102100	XM_006529155	Promoter-TSS	Kif1a	-
chr1.93103001.93103100	XM_006529155	Intergenic	-	Kif1a
chr1.93124101.93124200	NM_001276710	Intergenic	-	Agxt
chr1.93124201.93124300	NM_001276710	Intergenic	-	Agxt
chr1.93130801.93130900	NM_001276710	Intergenic	-	Agxt
chr1.93135301.93135400	NM_001276710	Exon	Agxt	-
chr1.93135401.93135500	NM_001276710	Exon	Agxt	-
chr1.93135701.93135800	NM_001276710	Exon	Agxt	-
chr1.93142201.93142300	NM_001276710	Intron	Agxt	-
chr1.93142301.93142400	NM_001276710	Intron	Agxt	-
chr1.93153101.93153200	XM_006529877	Exon	2310007B03Rik	-
chr1.93153201.93153300	XM_006529877	Exon	2310007B03Rik	-
chr1.93153301.93153400	XM_006529877	Intron	2310007B03Rik	-
chr1.93156001.93156100	XM_006529877	Exon	2310007B03Rik	-
chr1.93156101.93156200	XM_006529877	Exon	2310007B03Rik	-
chr1.93156301.93156400	XM_006529877	Intron	2310007B03Rik	-
chr1.93156701.93156800	XM_006529877	Intron	2310007B03Rik	-
chr1.93161501.93161600	XM_006529877	Promoter-TSS	2310007B03Rik	-
chr1.93162401.93162500	XM_006529877	Intergenic	-	2310007B03Rik
chr1.93162501.93162600	XM_006529877	Intergenic	-	2310007B03Rik
chr1.93162601.93162700	XM_006529877	Intergenic	-	2310007B03Rik
chr1.93162701.93162800	XM_006529877	Intergenic	-	2310007B03Rik
chr1.93174501.93174600	XM_006529877	Intergenic	-	2310007B03Rik
chr1.93174601.93174700	XM_006529877	Intergenic	-	2310007B03Rik
chr1.93176501.93176600	XM_006529877	Intergenic	-	2310007B03Rik
chr1.93176601.93176700	XM_006529877	Intergenic	-	2310007B03Rik
chr1.93176701.93176800	XM_006529877	Intergenic	-	2310007B03Rik
chr1.93176801.93176900	XM_006529877	Intergenic	-	2310007B03Rik
chr1.93176901.93177000	XM_006529877	Intergenic	-	2310007B03Rik
chr1.93177001.93177100	XM_006529877	Intergenic	-	2310007B03Rik
chr1.93177101.93177200	XM_006529877	Intergenic	-	2310007B03Rik
chr1.93179501.93179600	XM_006529877	Intergenic	-	2310007B03Rik
chr1.93182301.93182400	XM_006529877	Intergenic	-	2310007B03Rik
chr1.93182401.93182500	XM_006529877	Intergenic	-	2310007B03Rik
chr1.93184001.93184100	XM_006529877	Intergenic	-	2310007B03Rik
chr1.93190801.93190900	XM_006529877	Intergenic	-	2310007B03Rik
chr1.93190901.93191000	XM_006529877	Intergenic	-	2310007B03Rik
chr1.93208101.93208200	XM_006529317	Intergenic	-	Sned1
chr1.93210601.93210700	XM_006529317	Intergenic	-	Sned1
chr1.93211701.93211800	XM_006529317	Intergenic	-	Sned1
chr1.93221201.93221300	XM_006529317	Intergenic	-	Sned1
chr1.93221401.93221500	XM_006529317	Intergenic	-	Sned1
chr1.93222701.93222800	XM_006529317	Intergenic	-	Sned1
chr1.93222801.93222900	XM_006529317	Intergenic	-	Sned1
chr1.93235801.93235900	XM_006529317	Promoter-TSS	Sned1	-
chr1.93235901.93236000	XM_006529317	Promoter-TSS	Sned1	-
chr1.93236001.93236100	XM_006529317	Exon	Sned1	-
chr1.93236101.93236200	XM_006529317	Exon	Sned1	-
chr1.93236201.93236300	XM_006529317	Intron	Sned1	-
chr1.93236301.93236400	XM_006529317	Intron	Sned1	-
chr1.93258101.93258200	NR_105866	Intron	Mir6901	-
chr1.93297201.93297300	XM_006529861	TTS	Mterfd2	-
chr1.93297701.93297800	XM_006529861	Intergenic	-	Mterfd2
chr1.93297801.93297900	XM_006529861	Intergenic	-	Mterfd2
chr1.93297901.93298000	XM_006529861	Intergenic	-	Mterfd2
chr1.93298101.93298200	XM_006529861	Intergenic	-	Mterfd2
chr1.93305501.93305600	XM_006529861	Intron	Mterfd2	-
chr1.93305601.93305700	XM_006529861	Intron	Mterfd2	-
chr1.93305901.93306000	XM_006529861	Promoter-TSS	Mterfd2	-
chr1.93306101.93306200	XM_006529861	Promoter-TSS	Mterfd2	-
chr1.93306801.93306900	XM_006529861	Promoter-TSS	Mterfd2	-
chr1.93307001.93307100	XM_006529861	Intergenic	-	Mterfd2
chr1.93329701.93329800	XM_006529665	Intron	Pask	-
chr1.93342601.93342700	XM_006529665	Promoter-TSS	Pask	-
chr1.93342701.93342800	XM_006529665	Promoter-TSS	Pask	-
chr1.93342801.93342900	XM_006529665	Promoter-TSS	Pask	-
chr1.93342901.93343000	XM_006529665	Promoter-TSS	Pask	-
chr1.93343001.93343100	XM_006529665	Promoter-TSS	Pask	-
chr1.93343101.93343200	XM_006529665	Promoter-TSS	Pask	-
chr1.93343201.93343300	NM_023200	Promoter-TSS	Ppp1r7	-
chr1.93343301.93343400	NM_023200	Promoter-TSS	Ppp1r7	-
chr1.93343401.93343500	NM_023200	Promoter-TSS	Ppp1r7	-
chr1.93343501.93343600	NM_023200	Promoter-TSS	Ppp1r7	-
chr1.93343601.93343700	NM_023200	Promoter-TSS	Ppp1r7	-
chr1.93343701.93343800	NM_023200	Promoter-TSS	Ppp1r7	-
chr1.93343801.93343900	NM_023200	Intron	Ppp1r7	-
chr1.93343901.93344000	NM_023200	Intron	Ppp1r7	-
chr1.93344001.93344100	NM_023200	Intron	Ppp1r7	-
chr1.93372901.93373000	XM_006529733	Promoter-TSS	Ano7	-
chr1.93373001.93373100	XM_006529733	Promoter-TSS	Ano7	-
chr1.93373101.93373200	XM_006529733	Promoter-TSS	Ano7	-
chr1.93377401.93377500	XM_006529733	Intron	Ano7	-
chr1.93392201.93392300	XM_006529733	Exon	Ano7	-
chr1.93404001.93404100	XM_006529733	3'UTR	Ano7	-
chr1.93404101.93404200	XM_006529733	3'UTR	Ano7	-
chr1.93421701.93421800	XM_006529733	Intron	Ano7	-
chr1.93421901.93422000	XM_006529733	Intron	Ano7	-
chr1.93438101.93438200	XM_006529073	Intron	Hdlbp	-
chr1.93444901.93445000	XM_006529073	Intron	Hdlbp	-
chr1.93445001.93445100	XM_006529073	Intron	Hdlbp	-
chr1.93445101.93445200	XM_006529073	Intron	Hdlbp	-
chr1.93445301.93445400	XM_006529073	Intron	Hdlbp	-
chr1.93445401.93445500	XM_006529073	Intron	Hdlbp	-
chr1.93445501.93445600	XM_006529073	Intron	Hdlbp	-
chr1.93445601.93445700	XM_006529073	Intron	Hdlbp	-
chr1.93445701.93445800	XM_006529073	Intron	Hdlbp	-
chr1.93445801.93445900	XM_006529073	Intron	Hdlbp	-
chr1.93478201.93478300	XM_006529073	Promoter-TSS	Hdlbp	-
chr1.93478301.93478400	XM_006529073	Promoter-TSS	Hdlbp	-
chr1.93478401.93478500	XM_006529073	Promoter-TSS	Hdlbp	-
chr1.93478501.93478600	XM_006529073	Promoter-TSS	Hdlbp	-
chr1.93478601.93478700	XM_006529073	Promoter-TSS	Hdlbp	-
chr1.93479001.93479100	XM_006529239	Promoter-TSS	Sept2	-
chr1.93479101.93479200	XM_006529239	Promoter-TSS	Sept2	-
chr1.93479201.93479300	XM_006529239	Promoter-TSS	Sept2	-
chr1.93512001.93512100	NM_145519	Promoter-TSS	Farp2	-
chr1.93512101.93512200	NM_145519	Promoter-TSS	Farp2	-
chr1.93512201.93512300	NM_145519	Intron	Farp2	-
chr1.93512301.93512400	NM_145519	Intron	Farp2	-
chr1.93513301.93513400	NM_145519	Intron	Farp2	-
chr1.93513401.93513500	NM_145519	Intron	Farp2	-
chr1.93538401.93538500	NM_145519	Intron	Farp2	-
chr1.93580101.93580200	XM_006529768	Intron	Stk25	-
chr1.93604001.93604100	XM_006529768	Intron	Stk25	-
chr1.93604101.93604200	XM_006529768	Intron	Stk25	-
chr1.93635301.93635400	XM_006529768	5'UTR	Stk25	-
chr1.93635401.93635500	XM_006529768	Intron	Stk25	-
chr1.93635601.93635700	XM_006529768	Promoter-TSS	Stk25	-
chr1.93635701.93635800	XM_006529768	Promoter-TSS	Stk25	-
chr1.93649101.93649200	XM_006529768	Intergenic	-	Stk25
chr1.9365201.9365300	XM_006495568	Intergenic	-	Sntg1
chr1.9365301.9365400	XM_006495568	Intergenic	-	Sntg1
chr1.93674201.93674300	NM_016778	Intergenic	-	Bok
chr1.93674301.93674400	NM_016778	Intergenic	-	Bok
chr1.93680301.93680400	NM_016778	Intergenic	-	Bok
chr1.93685501.93685600	NM_016778	Promoter-TSS	Bok	-
chr1.93685601.93685700	NM_016778	Promoter-TSS	Bok	-
chr1.93685701.93685800	NM_016778	Promoter-TSS	Bok	-
chr1.93685801.93685900	NM_016778	5'UTR	Bok	-
chr1.93685901.93686000	NM_016778	Intron	Bok	-
chr1.93686001.93686100	NM_016778	Intron	Bok	-
chr1.93686101.93686200	NM_016778	Intron	Bok	-
chr1.93686201.93686300	NM_016778	Intron	Bok	-
chr1.93686301.93686400	NM_016778	Intron	Bok	-
chr1.93686401.93686500	NM_016778	Exon	Bok	-
chr1.93686501.93686600	NM_016778	Exon	Bok	-
chr1.93686601.93686700	NM_016778	Exon	Bok	-
chr1.93686701.93686800	NM_016778	Intron	Bok	-
chr1.93688401.93688500	NM_016778	Intron	Bok	-
chr1.93688601.93688700	NM_016778	Intron	Bok	-
chr1.93703801.93703900	NM_016778	Intergenic	-	Bok
chr1.93727801.93727900	XM_006529801	Intron	Thap4	-
chr1.93735001.93735100	XM_006529801	Intron	Thap4	-
chr1.93735201.93735300	XM_006529801	Intron	Thap4	-
chr1.93750401.93750500	XM_006529801	Exon	Thap4	-
chr1.93750501.93750600	XM_006529801	Exon	Thap4	-
chr1.93753901.93754000	XM_006529801	Intron	Thap4	-
chr1.93754001.93754100	XM_006529801	Promoter-TSS	Thap4	-
chr1.93754101.93754200	XM_006529801	Promoter-TSS	Thap4	-
chr1.93754201.93754300	XM_006529801	Promoter-TSS	Thap4	-
chr1.93754401.93754500	XM_006529801	Promoter-TSS	Thap4	-
chr1.93754501.93754600	XM_006529801	Promoter-TSS	Thap4	-
chr1.93754601.93754700	XM_006529801	Promoter-TSS	Thap4	-
chr1.93754701.93754800	XM_006529801	Promoter-TSS	Thap4	-
chr1.93754801.93754900	XM_006529801	Promoter-TSS	Thap4	-
chr1.93754901.93755000	XM_006529793	Promoter-TSS	Atg4b	-
chr1.93755001.93755100	XM_006529793	Promoter-TSS	Atg4b	-
chr1.93755101.93755200	XM_006529793	Promoter-TSS	Atg4b	-
chr1.93755201.93755300	XM_006529793	Promoter-TSS	Atg4b	-
chr1.93777101.93777200	XM_006529793	Intron	Atg4b	-
chr1.93794801.93794900	NM_001105667	Exon	Dtymk	-
chr1.93801701.93801800	NM_001105667	Exon	Dtymk	-
chr1.93801801.93801900	NM_001105667	Promoter-TSS	Dtymk	-
chr1.93803601.93803700	XM_006529791	Promoter-TSS	Ing5	-
chr1.93803701.93803800	XM_006529791	Promoter-TSS	Ing5	-
chr1.93803801.93803900	XM_006529791	Promoter-TSS	Ing5	-
chr1.93803901.93804000	XM_006529791	Promoter-TSS	Ing5	-
chr1.93804001.93804100	XM_006529791	Promoter-TSS	Ing5	-
chr1.93819301.93819400	XM_006529968	3'UTR	D2hgdh	-
chr1.93825401.93825500	XM_006529968	Intron	D2hgdh	-
chr1.93825501.93825600	XM_006529968	Intron	D2hgdh	-
chr1.93825601.93825700	XM_006529968	Intron	D2hgdh	-
chr1.93826501.93826600	XM_006529968	Exon	D2hgdh	-
chr1.93826601.93826700	XM_006529968	Intron	D2hgdh	-
chr1.93838701.93838800	XM_006529968	Intron	D2hgdh	-
chr1.9384901.9385000	XM_006495568	Intergenic	-	Sntg1
chr1.9397901.9398000	XM_006495568	Intergenic	-	Sntg1
chr1.93985301.93985400	XM_006529771	Intergenic	-	Gm6086
chr1.9401701.9401800	XM_006495568	Intergenic	-	Sntg1
chr1.9401801.9401900	XM_006495568	Intergenic	-	Sntg1
chr1.94024401.94024500	XM_006529593	Exon	Neu4	-
chr1.94024901.94025000	XM_006529593	Exon	Neu4	-
chr1.94035001.94035100	XM_006529593	Intergenic	-	Neu4
chr1.94039101.94039200	NM_008798	3'UTR	Pdcd1	-
chr1.94039201.94039300	NM_008798	3'UTR	Pdcd1	-
chr1.94080601.94080700	NM_008798	Intergenic	-	Pdcd1
chr1.94080701.94080800	NM_008798	Intergenic	-	Pdcd1
chr1.94080801.94080900	NM_008798	Intergenic	-	Pdcd1
chr1.94099601.94099700	NM_008798	Intergenic	-	Pdcd1
chr1.94136801.94136900	NM_008798	Intergenic	-	Pdcd1
chr1.94151001.94151100	NM_008798	Intergenic	-	Pdcd1
chr1.94151101.94151200	NM_008798	Intergenic	-	Pdcd1
chr1.94202201.94202300	NM_008798	Intergenic	-	Pdcd1
chr1.94228401.94228500	NM_008798	Intergenic	-	Pdcd1
chr1.94228501.94228600	NM_008798	Intergenic	-	Pdcd1
chr1.94228601.94228700	NM_008798	Intergenic	-	Pdcd1
chr1.94228901.94229000	NM_008798	Intergenic	-	Pdcd1
chr1.94241901.94242000	NM_008798	Intergenic	-	Pdcd1
chr1.94242001.94242100	NM_008798	Intergenic	-	Pdcd1
chr1.94242101.94242200	NM_008798	Intergenic	-	Pdcd1
chr1.94242201.94242300	NM_008798	Intergenic	-	Pdcd1
chr1.94248301.94248400	NM_008798	Intergenic	-	Pdcd1
chr1.94248401.94248500	NM_008798	Intergenic	-	Pdcd1
chr1.94289401.94289500	NM_008798	Intergenic	-	Pdcd1
chr1.94289501.94289600	NM_008798	Intergenic	-	Pdcd1
chr1.94295101.94295200	NM_008798	Intergenic	-	Pdcd1
chr1.94394101.94394200	NM_008798	Intergenic	-	Pdcd1
chr1.94399501.94399600	NM_008798	Intergenic	-	Pdcd1
chr1.94481401.94481500	NR_040473	Intergenic	-	4930440C22Rik
chr1.94481501.94481600	NR_040473	Intergenic	-	4930440C22Rik
chr1.94481601.94481700	NR_040473	Intergenic	-	4930440C22Rik
chr1.94481701.94481800	NR_040473	Intergenic	-	4930440C22Rik
chr1.94750401.94750500	NR_040473	Intergenic	-	4930440C22Rik
chr1.94771901.94772000	NR_040473	Intergenic	-	4930440C22Rik
chr1.94772001.94772100	NR_040473	Intergenic	-	4930440C22Rik
chr1.94806001.94806100	NR_040473	Intergenic	-	4930440C22Rik
chr1.94806101.94806200	NR_040473	Intergenic	-	4930440C22Rik
chr1.94806801.94806900	NR_040473	Intergenic	-	4930440C22Rik
chr1.94806901.94807000	NR_040473	Intergenic	-	4930440C22Rik
chr1.94857501.94857600	NR_040473	Intergenic	-	4930440C22Rik
chr1.94943801.94943900	NR_040473	Intergenic	-	4930440C22Rik
chr1.94954501.94954600	NR_040473	Intergenic	-	4930440C22Rik
chr1.9515301.9515400	NM_021511	Intergenic	-	Rrs1
chr1.95158001.95158100	NM_026321	Intergenic	-	Fam174a
chr1.95230601.95230700	NM_026321	Intergenic	-	Fam174a
chr1.95238301.95238400	NM_026321	Intergenic	-	Fam174a
chr1.95238401.95238500	NM_026321	Intergenic	-	Fam174a
chr1.95238501.95238600	NM_026321	Intergenic	-	Fam174a
chr1.95239001.95239100	NM_026321	Intergenic	-	Fam174a
chr1.95239201.95239300	NM_026321	Intergenic	-	Fam174a
chr1.95239301.95239400	NM_026321	Intergenic	-	Fam174a
chr1.95412901.95413000	NM_026321	Intergenic	-	Fam174a
chr1.9545401.9545500	NM_021511	Promoter-TSS	Rrs1	-
chr1.9545501.9545600	NM_021511	Exon	Rrs1	-
chr1.9545601.9545700	NM_021511	Exon	Rrs1	-
chr1.9545801.9545900	NM_021511	Exon	Rrs1	-
chr1.9545901.9546000	NM_021511	Exon	Rrs1	-
chr1.9546001.9546100	NM_021511	Exon	Rrs1	-
chr1.9546101.9546200	NM_021511	Exon	Rrs1	-
chr1.9546201.9546300	NM_021511	Exon	Rrs1	-
chr1.9546301.9546400	NM_021511	Exon	Rrs1	-
chr1.95498801.95498900	XM_006529275	Intergenic	-	St8sia4
chr1.95498901.95499000	XM_006529275	Intergenic	-	St8sia4
chr1.95552001.95552100	XM_006529275	Intergenic	-	St8sia4
chr1.95552101.95552200	XM_006529275	Intergenic	-	St8sia4
chr1.95665401.95665500	XM_006529275	Intron	St8sia4	-
chr1.95665501.95665600	XM_006529275	Intron	St8sia4	-
chr1.95666201.95666300	XM_006529275	Intron	St8sia4	-
chr1.95666301.95666400	XM_006529275	Intron	St8sia4	-
chr1.95667101.95667200	XM_006529275	Exon	St8sia4	-
chr1.95667201.95667300	XM_006529275	Exon	St8sia4	-
chr1.95667301.95667400	XM_006529275	5'UTR	St8sia4	-
chr1.95667401.95667500	XM_006529275	5'UTR	St8sia4	-
chr1.95667501.95667600	XM_006529275	Promoter-TSS	St8sia4	-
chr1.95667601.95667700	XM_006529275	Promoter-TSS	St8sia4	-
chr1.95667701.95667800	XM_006529275	Promoter-TSS	St8sia4	-
chr1.95819801.95819900	NR_040479	Intergenic	-	4930598F16Rik
chr1.95856501.95856600	NR_040479	Intergenic	-	4930598F16Rik
chr1.95856601.95856700	NR_040479	Intergenic	-	4930598F16Rik
chr1.95895701.95895800	NR_040467	Intergenic	-	1700063A18Rik
chr1.95895901.95896000	NR_040467	Intergenic	-	1700063A18Rik
chr1.95896001.95896100	NR_040467	Intergenic	-	1700063A18Rik
chr1.95896101.95896200	NR_040467	Intergenic	-	1700063A18Rik
chr1.95958901.95959000	NR_040467	Intergenic	-	1700063A18Rik
chr1.95959001.95959100	NR_040467	Intergenic	-	1700063A18Rik
chr1.9601601.9601700	NM_178399	Exon	3110035E14Rik	-
chr1.9601701.9601800	NM_178399	Intron	3110035E14Rik	-
chr1.96023801.96023900	NR_040467	Intergenic	-	1700063A18Rik
chr1.96024301.96024400	NR_040467	Intergenic	-	1700063A18Rik
chr1.96093501.96093600	NR_040467	Intergenic	-	1700063A18Rik
chr1.96093601.96093700	NR_040467	Intergenic	-	1700063A18Rik
chr1.96093701.96093800	NR_040467	Intergenic	-	1700063A18Rik
chr1.96099401.96099500	NR_040467	Intergenic	-	1700063A18Rik
chr1.96121601.96121700	NR_040467	Intergenic	-	1700063A18Rik
chr1.96191301.96191400	NR_040467	Intergenic	-	1700063A18Rik
chr1.96191401.96191500	NR_040467	Intergenic	-	1700063A18Rik
chr1.96191501.96191600	NR_040467	Intergenic	-	1700063A18Rik
chr1.96191601.96191700	NR_040467	Intergenic	-	1700063A18Rik
chr1.96218201.96218300	NR_040467	Intergenic	-	1700063A18Rik
chr1.96240801.96240900	NR_040467	Intergenic	-	1700063A18Rik
chr1.96240901.96241000	NR_040467	Intergenic	-	1700063A18Rik
chr1.9630001.9630100	NR_015470	Intron	2610203C22Rik	-
chr1.9630101.9630200	NR_015470	Intron	2610203C22Rik	-
chr1.96334001.96334100	NR_040467	Intergenic	-	1700063A18Rik
chr1.96334101.96334200	NR_040467	Intergenic	-	1700063A18Rik
chr1.96334201.96334300	NR_040467	Intergenic	-	1700063A18Rik
chr1.96334301.96334400	NR_040467	Intergenic	-	1700063A18Rik
chr1.96334401.96334500	NR_040467	Intergenic	-	1700063A18Rik
chr1.96435501.96435600	NR_040478	Intergenic	-	4930533P14Rik
chr1.96438701.96438800	NR_040478	Intergenic	-	4930533P14Rik
chr1.96438801.96438900	NR_040478	Intergenic	-	4930533P14Rik
chr1.9648901.9649000	NR_015470	Intergenic	-	2610203C22Rik
chr1.96495901.96496000	NR_040478	Intergenic	-	4930533P14Rik
chr1.96502501.96502600	NR_040478	Intergenic	-	4930533P14Rik
chr1.96502601.96502700	NR_040478	Intergenic	-	4930533P14Rik
chr1.96645601.96645700	NR_040478	Intron	4930533P14Rik	-
chr1.96645701.96645800	NR_040478	Intron	4930533P14Rik	-
chr1.96645801.96645900	NR_040478	Intron	4930533P14Rik	-
chr1.96663201.96663300	NR_040478	Promoter-TSS	4930533P14Rik	-
chr1.96669301.96669400	NR_040478	Intergenic	-	4930533P14Rik
chr1.96669401.96669500	NR_040478	Intergenic	-	4930533P14Rik
chr1.96749301.96749400	NR_040478	Intergenic	-	4930533P14Rik
chr1.96749401.96749500	NR_040478	Intergenic	-	4930533P14Rik
chr1.96749501.96749600	NR_040478	Intergenic	-	4930533P14Rik
chr1.96871801.96871900	XM_006529488	Exon	Slco4c1	-
chr1.96871901.96872000	XM_006529488	Exon	Slco4c1	-
chr1.96872001.96872100	XM_006529488	Exon	Slco4c1	-
chr1.96872101.96872200	XM_006529488	Promoter-TSS	Slco4c1	-
chr1.96944501.96944600	NM_026413	Intron	Slco6b1	-
chr1.96944601.96944700	NM_026413	Intron	Slco6b1	-
chr1.96944701.96944800	NM_026413	Intron	Slco6b1	-
chr1.96982901.96983000	NM_026413	Intron	Slco6b1	-
chr1.9699901.9700000	XM_006495461	Exon	Mybl1	-
chr1.9700001.9700100	XM_006495461	5'UTR	Mybl1	-
chr1.9700101.9700200	XM_006495461	Promoter-TSS	Mybl1	-
chr1.9700201.9700300	XM_006495461	Promoter-TSS	Mybl1	-
chr1.9700301.9700400	XM_006495461	Promoter-TSS	Mybl1	-
chr1.9700401.9700500	XM_006495461	Promoter-TSS	Mybl1	-
chr1.9700501.9700600	XM_006495461	Promoter-TSS	Mybl1	-
chr1.9700601.9700700	XM_006495461	Promoter-TSS	Mybl1	-
chr1.9700701.9700800	XM_006495461	Promoter-TSS	Mybl1	-
chr1.9700801.9700900	XM_006495461	Promoter-TSS	Mybl1	-
chr1.9701001.9701100	XM_006495461	Promoter-TSS	Mybl1	-
chr1.97175001.97175100	XM_006529913	Intergenic	-	Slco6c1
chr1.97279401.97279500	XM_006529913	Intergenic	-	Slco6c1
chr1.97279501.97279600	XM_006529913	Intergenic	-	Slco6c1
chr1.97316901.97317000	XM_006529913	Intergenic	-	Slco6c1
chr1.97317001.97317100	XM_006529913	Intergenic	-	Slco6c1
chr1.97398301.97398400	XM_006529748	Intergenic	-	D1Ertd622e
chr1.97398401.97398500	XM_006529748	Intergenic	-	D1Ertd622e
chr1.97454501.97454600	XM_006529748	Intergenic	-	D1Ertd622e
chr1.9747701.9747800	NR_040462	Exon	1700034P13Rik	-
chr1.9747801.9747900	NR_040462	Exon	1700034P13Rik	-
chr1.9747901.9748000	NR_040462	Exon	1700034P13Rik	-
chr1.9748001.9748100	NM_173443	Exon	Vcpip1	-
chr1.9748101.9748200	NM_173443	Exon	Vcpip1	-
chr1.97481901.97482000	XM_006529748	Intergenic	-	D1Ertd622e
chr1.9748201.9748300	NM_173443	Non-Coding	Vcpip1	-
chr1.9748301.9748400	NM_173443	Promoter-TSS	Vcpip1	-
chr1.9748401.9748500	NM_173443	Promoter-TSS	Vcpip1	-
chr1.97512901.97513000	XM_006529748	Intergenic	-	D1Ertd622e
chr1.97513001.97513100	XM_006529748	Intergenic	-	D1Ertd622e
chr1.97513101.97513200	XM_006529748	Intergenic	-	D1Ertd622e
chr1.97513201.97513300	XM_006529748	Intergenic	-	D1Ertd622e
chr1.97513301.97513400	XM_006529748	Intergenic	-	D1Ertd622e
chr1.97571101.97571200	XM_006529748	Intergenic	-	D1Ertd622e
chr1.97586301.97586400	XM_006529748	Intergenic	-	D1Ertd622e
chr1.97617001.97617100	XM_006529748	Intergenic	-	D1Ertd622e
chr1.97617101.97617200	XM_006529748	Intergenic	-	D1Ertd622e
chr1.9762701.9762800	NM_173443	Intron	Vcpip1	-
chr1.97660701.97660800	XM_006529748	Intron	D1Ertd622e	-
chr1.97660801.97660900	XM_006529748	Intron	D1Ertd622e	-
chr1.97660901.97661000	XM_006529748	Intron	D1Ertd622e	-
chr1.97661001.97661100	XM_006529748	Intron	D1Ertd622e	-
chr1.97661101.97661200	XM_006529748	Intron	D1Ertd622e	-
chr1.97661201.97661300	XM_006529748	Intron	D1Ertd622e	-
chr1.97661301.97661400	XM_006529748	Intron	D1Ertd622e	-
chr1.97661401.97661500	XM_006529748	Intron	D1Ertd622e	-
chr1.97661501.97661600	XM_006529748	Intron	D1Ertd622e	-
chr1.97661601.97661700	XM_006529748	Intron	D1Ertd622e	-
chr1.97661701.97661800	XM_006529748	Intron	D1Ertd622e	-
chr1.97661801.97661900	XM_006529748	5'UTR	D1Ertd622e	-
chr1.97661901.97662000	XM_006529748	Promoter-TSS	D1Ertd622e	-
chr1.97662001.97662100	XM_006529748	Promoter-TSS	D1Ertd622e	-
chr1.97662101.97662200	XM_006529748	Promoter-TSS	D1Ertd622e	-
chr1.97727401.97727500	XM_006529489	Exon	Ppip5k2	-
chr1.97769801.97769900	XM_006529489	Promoter-TSS	Ppip5k2	-
chr1.97769901.97770000	XM_006529489	Promoter-TSS	Ppip5k2	-
chr1.97770001.97770100	XM_006529489	Promoter-TSS	Ppip5k2	-
chr1.97778801.97778900	XM_006529614	Intron	Gin1	-
chr1.97779001.97779100	XM_006529614	Intron	Gin1	-
chr1.97779101.97779200	XM_006529614	Intron	Gin1	-
chr1.97779201.97779300	XM_006529614	Intron	Gin1	-
chr1.97781401.97781500	XM_006529614	Intron	Gin1	-
chr1.97781601.97781700	XM_006529614	Intron	Gin1	-
chr1.97840601.97840700	XM_006529614	Intron	Gin1	-
chr1.9789101.9789200	NM_001037759	Intergenic	-	Sgk3
chr1.97912201.97912300	NR_037993	Intron	B230216N24Rik	-
chr1.9795201.9795300	NM_001037759	Intergenic	-	Sgk3
chr1.9795501.9795600	NM_001037759	Intergenic	-	Sgk3
chr1.97976901.97977000	NR_037993	Exon	B230216N24Rik	-
chr1.97977001.97977100	NR_037993	5'UTR	B230216N24Rik	-
chr1.97977101.97977200	NR_037993	5'UTR	B230216N24Rik	-
chr1.9797901.9798000	NM_001037759	Promoter-TSS	Sgk3	-
chr1.9798001.9798100	NM_001037759	Promoter-TSS	Sgk3	-
chr1.9798401.9798500	NM_001037759	Intron	Sgk3	-
chr1.9798501.9798600	NM_001037759	Intron	Sgk3	-
chr1.9798601.9798700	NM_001037759	Intron	Sgk3	-
chr1.98095301.98095400	XM_006529243	Intron	Pam	-
chr1.98095401.98095500	XM_006529243	Intron	Pam	-
chr1.98095501.98095600	XM_006529243	Promoter-TSS	Pam	-
chr1.98095701.98095800	XM_006529243	Promoter-TSS	Pam	-
chr1.98095801.98095900	XM_006529243	Promoter-TSS	Pam	-
chr1.98095901.98096000	XM_006529243	Promoter-TSS	Pam	-
chr1.98096001.98096100	XM_006529243	Promoter-TSS	Pam	-
chr1.98288201.98288300	XM_006529866	Intergenic	-	Slco6d1
chr1.98288301.98288400	XM_006529866	Intergenic	-	Slco6d1
chr1.98316101.98316200	XM_006529866	Intergenic	-	Slco6d1
chr1.98321801.98321900	XM_006529866	Intergenic	-	Slco6d1
chr1.98321901.98322000	XM_006529866	Intergenic	-	Slco6d1
chr1.98361201.98361300	XM_006529866	Intergenic	-	Slco6d1
chr1.98365001.98365100	XM_006529866	Intergenic	-	Slco6d1
chr1.98372901.98373000	XM_006529866	Intergenic	-	Slco6d1
chr1.98385101.98385200	XM_006529866	Intergenic	-	Slco6d1
chr1.98385201.98385300	XM_006529866	Intergenic	-	Slco6d1
chr1.98402201.98402300	XM_006529866	Intergenic	-	Slco6d1
chr1.98403001.98403100	XM_006529866	Intergenic	-	Slco6d1
chr1.98452301.98452400	XM_006529866	Intron	Slco6d1	-
chr1.98456001.98456100	XM_006529866	Intron	Slco6d1	-
chr1.98456101.98456200	XM_006529866	Intron	Slco6d1	-
chr1.98459601.98459700	XM_006529866	Intron	Slco6d1	-
chr1.98459701.98459800	XM_006529866	Intron	Slco6d1	-
chr1.98473301.98473400	XM_006529866	Intron	Slco6d1	-
chr1.9848401.9848500	NM_001037759	Intron	Sgk3	-
chr1.9848501.9848600	NM_001037759	Intron	Sgk3	-
chr1.9848601.9848700	NM_001037759	Intron	Sgk3	-
chr1.9848701.9848800	NM_001037759	Intron	Sgk3	-
chr1.98542801.98542900	XM_006529866	Intergenic	-	Slco6d1
chr1.98542901.98543000	XM_006529866	Intergenic	-	Slco6d1
chr1.98543001.98543100	XM_006529866	Intergenic	-	Slco6d1
chr1.98544901.98545000	XM_006529866	Intergenic	-	Slco6d1
chr1.98584001.98584100	XM_006529866	Intergenic	-	Slco6d1
chr1.98589601.98589700	XM_006529866	Intergenic	-	Slco6d1
chr1.98589701.98589800	XM_006529866	Intergenic	-	Slco6d1
chr1.98600301.98600400	XM_006529866	Intergenic	-	Slco6d1
chr1.98600401.98600500	XM_006529866	Intergenic	-	Slco6d1
chr1.98602201.98602300	XM_006529866	Intergenic	-	Slco6d1
chr1.98602301.98602400	XM_006529866	Intergenic	-	Slco6d1
chr1.98602401.98602500	XM_006529866	Intergenic	-	Slco6d1
chr1.98620801.98620900	XM_006529866	Intergenic	-	Slco6d1
chr1.98620901.98621000	XM_006529866	Intergenic	-	Slco6d1
chr1.98711001.98711100	XM_006529866	Intergenic	-	Slco6d1
chr1.98718101.98718200	XM_006529866	Intergenic	-	Slco6d1
chr1.98837201.98837300	XM_006529866	Intergenic	-	Slco6d1
chr1.98837301.98837400	XM_006529866	Intergenic	-	Slco6d1
chr1.98846201.98846300	XM_006529866	Intergenic	-	Slco6d1
chr1.98889701.98889800	XM_006529866	Intergenic	-	Slco6d1
chr1.98916401.98916500	XM_006529866	Intergenic	-	Slco6d1
chr1.98926601.98926700	XM_006529866	Intergenic	-	Slco6d1
chr1.98968701.98968800	XM_006529866	Intergenic	-	Slco6d1
chr1.99056601.99056700	XM_006529866	Intergenic	-	Slco6d1
chr1.99075401.99075500	XM_006529866	Intergenic	-	Slco6d1
chr1.9908601.9908700	XM_006495505	Promoter-TSS	Mcmdc2	-
chr1.9908701.9908800	XM_006495505	Intron	Mcmdc2	-
chr1.9908801.9908900	XM_006495505	Intron	Mcmdc2	-
chr1.99129601.99129700	XM_006529594	Intergenic	-	Cntnap5b
chr1.99129701.99129800	XM_006529594	Intergenic	-	Cntnap5b
chr1.99129801.99129900	XM_006529594	Intergenic	-	Cntnap5b
chr1.99129901.99130000	XM_006529594	Intergenic	-	Cntnap5b
chr1.99130001.99130100	XM_006529594	Intergenic	-	Cntnap5b
chr1.99183201.99183300	XM_006529594	Intergenic	-	Cntnap5b
chr1.99183301.99183400	XM_006529594	Intergenic	-	Cntnap5b
chr1.99203101.99203200	XM_006529594	Intergenic	-	Cntnap5b
chr1.99203201.99203300	XM_006529594	Intergenic	-	Cntnap5b
chr1.99259401.99259500	XM_006529594	Intergenic	-	Cntnap5b
chr1.99259501.99259600	XM_006529594	Intergenic	-	Cntnap5b
chr1.99295401.99295500	XM_006529594	Intergenic	-	Cntnap5b
chr1.99417501.99417600	XM_006529594	Intergenic	-	Cntnap5b
chr1.99417601.99417700	XM_006529594	Intergenic	-	Cntnap5b
chr1.99438401.99438500	XM_006529594	Intergenic	-	Cntnap5b
chr1.9943901.9944000	NR_024067	Intron	Snhg6	-
chr1.9944001.9944100	NR_024067	Promoter-TSS	Snhg6	-
chr1.9944101.9944200	NR_024067	Promoter-TSS	Snhg6	-
chr1.99557001.99557100	XM_006529594	Intergenic	-	Cntnap5b
chr1.99557201.99557300	XM_006529594	Intergenic	-	Cntnap5b
chr1.99604201.99604300	XM_006529594	Intergenic	-	Cntnap5b
chr1.9967101.9967200	XM_006495431	Exon	Tcf24	-
chr1.9967201.9967300	XM_006495431	Exon	Tcf24	-
chr1.9967301.9967400	XM_006495431	Exon	Tcf24	-
chr1.9967401.9967500	XM_006495431	Promoter-TSS	Tcf24	-
chr1.9967501.9967600	XM_006495431	Promoter-TSS	Tcf24	-
chr1.9967601.9967700	XM_006495431	Promoter-TSS	Tcf24	-
chr1.9967701.9967800	XM_006495431	Promoter-TSS	Tcf24	-
chr1.9967801.9967900	XM_006495431	Promoter-TSS	Tcf24	-
chr1.9967901.9968000	XM_006495431	Promoter-TSS	Tcf24	-
chr1.9968001.9968100	XM_006495431	Promoter-TSS	Tcf24	-
chr1.9968101.9968200	XM_006495431	Promoter-TSS	Tcf24	-
chr1.99772201.99772300	XM_006529594	Promoter-TSS	Cntnap5b	-
chr1.99772301.99772400	XM_006529594	Promoter-TSS	Cntnap5b	-
chr1.99772401.99772500	XM_006529594	Promoter-TSS	Cntnap5b	-
chr1.99823901.99824000	XM_006529594	Intron	Cntnap5b	-
chr1.99824001.99824100	XM_006529594	Intron	Cntnap5b	-
chr10.100015601.100015700	XM_006513314	Promoter-TSS	Kitl	-
chr10.100015801.100015900	XM_006513314	Promoter-TSS	Kitl	-
chr10.100015901.100016000	XM_006513314	5'UTR	Kitl	-
chr10.100016001.100016100	XM_006513314	Intron	Kitl	-
chr10.100016201.100016300	XM_006513314	Intron	Kitl	-
chr10.100016301.100016400	XM_006513314	Intron	Kitl	-
chr10.100016401.100016500	XM_006513314	Intron	Kitl	-
chr10.100016501.100016600	XM_006513314	Intron	Kitl	-
chr10.100039401.100039500	XM_006513314	Intron	Kitl	-
chr10.100094001.100094100	XM_006513314	Intron	Kitl	-
chr10.100119501.100119600	XM_006513314	Intergenic	-	Kitl
chr10.100176301.100176400	NM_001166636	Intergenic	-	Gm4312
chr10.100176401.100176500	NM_001166636	Intergenic	-	Gm4312
chr10.10017701.10017800	XM_006512926	Intergenic	-	Stxbp5
chr10.10017901.10018000	XM_006512926	Intergenic	-	Stxbp5
chr10.100180401.100180500	NM_001166636	Intergenic	-	Gm4312
chr10.100180501.100180600	NM_001166636	Intergenic	-	Gm4312
chr10.100180601.100180700	NM_001166636	Intergenic	-	Gm4312
chr10.100231301.100231400	NM_001166636	Intergenic	-	Gm4312
chr10.100231401.100231500	NM_001166636	Intergenic	-	Gm4312
chr10.100231601.100231700	NM_001166636	Intergenic	-	Gm4312
chr10.100487001.100487100	XM_006513630	Intron	Tmtc3	-
chr10.100487101.100487200	XM_006513630	Intron	Tmtc3	-
chr10.100487201.100487300	XM_006513630	Promoter-TSS	Tmtc3	-
chr10.100487301.100487400	XM_006513630	Promoter-TSS	Tmtc3	-
chr10.100487401.100487500	XM_006513630	Promoter-TSS	Tmtc3	-
chr10.100487501.100487600	XM_006513630	Promoter-TSS	Tmtc3	-
chr10.100487601.100487700	XM_006513630	Promoter-TSS	Tmtc3	-
chr10.100487701.100487800	XM_006513630	Promoter-TSS	Tmtc3	-
chr10.100509201.100509300	XM_006513526	Intron	Cep290	-
chr10.100589001.100589100	XM_006514028	Exon	4930430F08Rik	-
chr10.100589101.100589200	XM_006514028	5'UTR	4930430F08Rik	-
chr10.100612801.100612900	XM_006513955	Exon	1700017N19Rik	-
chr10.100612901.100613000	XM_006513955	Exon	1700017N19Rik	-
chr10.100613001.100613100	XM_006513955	Intron	1700017N19Rik	-
chr10.100653501.100653600	XM_006513955	Intergenic	-	1700017N19Rik
chr10.100810701.100810800	XM_006513955	Intergenic	-	1700017N19Rik
chr10.100860301.100860400	XM_006513955	Intergenic	-	1700017N19Rik
chr10.101374801.101374900	XM_006514002	Intergenic	-	Mgat4c
chr10.10147101.10147200	XM_006512926	Intergenic	-	Stxbp5
chr10.10147201.10147300	XM_006512926	Intergenic	-	Stxbp5
chr10.101560801.101560900	XM_006514002	Intergenic	-	Mgat4c
chr10.101567401.101567500	XM_006514002	Intergenic	-	Mgat4c
chr10.101567501.101567600	XM_006514002	Intergenic	-	Mgat4c
chr10.101630801.101630900	XM_006514002	Intergenic	-	Mgat4c
chr10.10173701.10173800	XM_006512926	Intergenic	-	Stxbp5
chr10.102248101.102248200	XM_006514002	Intron	Mgat4c	-
chr10.102274001.102274100	XM_006514002	Intron	Mgat4c	-
chr10.102323701.102323800	XM_006514002	Intron	Mgat4c	-
chr10.102695301.102695400	XM_006513632	Intergenic	-	Rassf9
chr10.10271301.10271400	XM_006512658	Intergenic	-	Adgb
chr10.102827701.102827800	XM_006513529	Intergenic	-	Alx1
chr10.102878001.102878100	XM_006513529	Intergenic	-	Alx1
chr10.102878101.102878200	XM_006513529	Intergenic	-	Alx1
chr10.102878201.102878300	XM_006513529	Intergenic	-	Alx1
chr10.103028001.103028100	XM_006513529	Intron	Alx1	-
chr10.103028101.103028200	XM_006513529	Intron	Alx1	-
chr10.103028201.103028300	XM_006513529	Intron	Alx1	-
chr10.103028301.103028400	XM_006513529	Intron	Alx1	-
chr10.103028401.103028500	XM_006513529	Exon	Alx1	-
chr10.103028501.103028600	XM_006513529	Exon	Alx1	-
chr10.103028601.103028700	XM_006513529	5'UTR	Alx1	-
chr10.103028701.103028800	XM_006513529	Promoter-TSS	Alx1	-
chr10.103028901.103029000	XM_006513529	Promoter-TSS	Alx1	-
chr10.103029001.103029100	XM_006513529	Promoter-TSS	Alx1	-
chr10.103029301.103029400	XM_006513529	Promoter-TSS	Alx1	-
chr10.103029401.103029500	XM_006513529	Promoter-TSS	Alx1	-
chr10.103029801.103029900	XM_006513529	Intergenic	-	Alx1
chr10.103030101.103030200	XM_006513529	Intergenic	-	Alx1
chr10.103030401.103030500	XM_006513529	Intergenic	-	Alx1
chr10.103030501.103030600	XM_006513529	Intergenic	-	Alx1
chr10.103031301.103031400	XM_006513529	Intergenic	-	Alx1
chr10.103242001.103242100	XM_006514256	Intergenic	-	Lrriq1
chr10.103242101.103242200	XM_006514256	Intergenic	-	Lrriq1
chr10.103368201.103368300	XM_006512982	Intron	Slc6a15	-
chr10.103368401.103368500	XM_006512982	Intron	Slc6a15	-
chr10.103368501.103368600	XM_006512982	Intron	Slc6a15	-
chr10.103368601.103368700	XM_006512982	Intron	Slc6a15	-
chr10.103368701.103368800	XM_006512982	Intron	Slc6a15	-
chr10.103369001.103369100	XM_006512982	Intron	Slc6a15	-
chr10.10350001.10350100	XM_006512658	Intron	Adgb	-
chr10.10350201.10350300	XM_006512658	Intron	Adgb	-
chr10.103518901.103519000	XM_006512982	Intergenic	-	Slc6a15
chr10.103575401.103575500	XM_006512982	Intergenic	-	Slc6a15
chr10.103575501.103575600	XM_006512982	Intergenic	-	Slc6a15
chr10.103609601.103609700	XM_006512982	Intergenic	-	Slc6a15
chr10.103609701.103609800	XM_006512982	Intergenic	-	Slc6a15
chr10.103609801.103609900	XM_006512982	Intergenic	-	Slc6a15
chr10.103609901.103610000	XM_006512982	Intergenic	-	Slc6a15
chr10.103633101.103633200	XM_006512982	Intergenic	-	Slc6a15
chr10.103635001.103635100	XM_006512982	Intergenic	-	Slc6a15
chr10.103640901.103641000	XM_006512982	Intergenic	-	Slc6a15
chr10.103641001.103641100	XM_006512982	Intergenic	-	Slc6a15
chr10.103661501.103661600	XM_006512982	Intergenic	-	Slc6a15
chr10.103678801.103678900	XM_006512982	Intergenic	-	Slc6a15
chr10.103684801.103684900	XM_006512982	Intergenic	-	Slc6a15
chr10.103684901.103685000	XM_006512982	Intergenic	-	Slc6a15
chr10.103685001.103685100	XM_006512982	Intergenic	-	Slc6a15
chr10.103741501.103741600	XM_006512982	Intergenic	-	Slc6a15
chr10.103799201.103799300	XM_006512979	Intergenic	-	Gm21293
chr10.103799301.103799400	XM_006512979	Intergenic	-	Gm21293
chr10.103799401.103799500	XM_006512979	Intergenic	-	Gm21293
chr10.103936901.103937000	XM_006512979	Intergenic	-	Gm21293
chr10.103986901.103987000	XM_006512979	Intergenic	-	Gm21293
chr10.103993501.103993600	XM_006512979	Intergenic	-	Gm21293
chr10.103993601.103993700	XM_006512979	Intergenic	-	Gm21293
chr10.104139601.104139700	XM_006512979	Intergenic	-	Gm21293
chr10.10415401.10415500	XM_006512658	Intron	Adgb	-
chr10.10415501.10415600	XM_006512658	Intron	Adgb	-
chr10.104378801.104378900	NR_105838	Intergenic	-	Mir6411
chr10.104401901.104402000	NR_105838	Intergenic	-	Mir6411
chr10.104402001.104402100	NR_105838	Intergenic	-	Mir6411
chr10.104493901.104494000	NR_105838	Intergenic	-	Mir6411
chr10.104545701.104545800	NR_105838	Intergenic	-	Mir6411
chr10.104545801.104545900	NR_105838	Intergenic	-	Mir6411
chr10.10472301.10472400	XM_006512658	Promoter-TSS	Adgb	-
chr10.104754101.104754200	NR_105838	Intergenic	-	Mir6411
chr10.104754201.104754300	NR_105838	Intergenic	-	Mir6411
chr10.104754501.104754600	NR_105838	Intergenic	-	Mir6411
chr10.104754601.104754700	NR_105838	Intergenic	-	Mir6411
chr10.104754801.104754900	NR_105838	Intergenic	-	Mir6411
chr10.104869901.104870000	NR_105838	Intergenic	-	Mir6411
chr10.104870001.104870100	NR_105838	Intergenic	-	Mir6411
chr10.104875201.104875300	NR_105838	Intergenic	-	Mir6411
chr10.104890301.104890400	NR_105838	Intergenic	-	Mir6411
chr10.105074201.105074300	XM_006513715	Intergenic	-	Tmtc2
chr10.10517801.10517900	NM_026405	Intergenic	-	Rab32
chr10.10518101.10518200	NM_026405	Intergenic	-	Rab32
chr10.10518201.10518300	NM_026405	Intergenic	-	Rab32
chr10.10520001.10520100	NM_026405	Intergenic	-	Rab32
chr10.105238401.105238500	XM_006513715	Intron	Tmtc2	-
chr10.105242801.105242900	XM_006513715	Intron	Tmtc2	-
chr10.105242901.105243000	XM_006513715	Intron	Tmtc2	-
chr10.105248401.105248500	XM_006513715	Intron	Tmtc2	-
chr10.105370301.105370400	XM_006513715	Exon	Tmtc2	-
chr10.105370401.105370500	XM_006513715	Exon	Tmtc2	-
chr10.105370501.105370600	XM_006513715	Exon	Tmtc2	-
chr10.105370601.105370700	XM_006513715	Exon	Tmtc2	-
chr10.105413601.105413700	XM_006513715	Exon	Tmtc2	-
chr10.105418001.105418100	XM_006513715	Intron	Tmtc2	-
chr10.105425801.105425900	XM_006513715	Intron	Tmtc2	-
chr10.105482001.105482100	XM_006513715	Intron	Tmtc2	-
chr10.105490701.105490800	XM_006513715	Intron	Tmtc2	-
chr10.105519101.105519200	XM_006513715	Intron	Tmtc2	-
chr10.105549501.105549600	XM_006513715	Intron	Tmtc2	-
chr10.105549601.105549700	XM_006513715	Intron	Tmtc2	-
chr10.105561901.105562000	XM_006513715	Intron	Tmtc2	-
chr10.105562001.105562100	XM_006513715	Intron	Tmtc2	-
chr10.105573501.105573600	XM_006513715	Intron	Tmtc2	-
chr10.105573701.105573800	XM_006513715	Promoter-TSS	Tmtc2	-
chr10.105573801.105573900	XM_006513715	Promoter-TSS	Tmtc2	-
chr10.105573901.105574000	XM_006513715	Promoter-TSS	Tmtc2	-
chr10.105574001.105574100	XM_006513715	Promoter-TSS	Tmtc2	-
chr10.105574201.105574300	XM_006513715	Promoter-TSS	Tmtc2	-
chr10.105574301.105574400	XM_006513715	Promoter-TSS	Tmtc2	-
chr10.105574401.105574500	XM_006513715	Promoter-TSS	Tmtc2	-
chr10.10557601.10557700	NM_026405	Intron	Rab32	-
chr10.10557701.10557800	NM_026405	Intron	Rab32	-
chr10.10557801.10557900	NM_026405	Exon	Rab32	-
chr10.10557901.10558000	NM_026405	Exon	Rab32	-
chr10.10558001.10558100	NM_026405	Exon	Rab32	-
chr10.10558101.10558200	NM_026405	Promoter-TSS	Rab32	-
chr10.105640001.105640100	NR_038032	Intergenic	-	Gm15663
chr10.105640101.105640200	NR_038032	Intergenic	-	Gm15663
chr10.10573001.10573100	NM_026405	Intergenic	-	Rab32
chr10.10573101.10573200	NM_026405	Intergenic	-	Rab32
chr10.105818301.105818400	XM_006513531	Intron	Mettl25	-
chr10.105818401.105818500	XM_006513531	Intron	Mettl25	-
chr10.105841401.105841500	NM_025602	Promoter-TSS	Ccdc59	-
chr10.105841501.105841600	NM_025602	Promoter-TSS	Ccdc59	-
chr10.105841601.105841700	NM_025602	Promoter-TSS	Ccdc59	-
chr10.105841701.105841800	NM_025602	Promoter-TSS	Ccdc59	-
chr10.10585101.10585200	NR_033630	Intergenic	-	Gm5177
chr10.10585201.10585300	NR_033630	Intergenic	-	Gm5177
chr10.105854501.105854600	NM_025602	Intergenic	-	Ccdc59
chr10.105925401.105925500	NM_025602	Intergenic	-	Ccdc59
chr10.105925501.105925600	NM_025602	Intergenic	-	Ccdc59
chr10.10593901.10594000	NR_033630	Intergenic	-	Gm5177
chr10.10594001.10594100	NR_033630	Intergenic	-	Gm5177
chr10.10594101.10594200	NR_033630	Intergenic	-	Gm5177
chr10.10594201.10594300	NR_033630	Intergenic	-	Gm5177
chr10.106007001.106007100	NM_025602	Intergenic	-	Ccdc59
chr10.106007301.106007400	NM_025602	Intergenic	-	Ccdc59
chr10.106066401.106066500	NM_025602	Intergenic	-	Ccdc59
chr10.106074001.106074100	NM_025602	Intergenic	-	Ccdc59
chr10.106093801.106093900	NM_025602	Intergenic	-	Ccdc59
chr10.106093901.106094000	NM_025602	Intergenic	-	Ccdc59
chr10.106094001.106094100	NM_025602	Intergenic	-	Ccdc59
chr10.106094101.106094200	NM_025602	Intergenic	-	Ccdc59
chr10.106183401.106183500	XM_006513770	Intergenic	-	Ppfia2
chr10.106183501.106183600	XM_006513770	Intergenic	-	Ppfia2
chr10.106183601.106183700	XM_006513770	Intergenic	-	Ppfia2
chr10.10620801.10620900	NR_033630	Intergenic	-	Gm5177
chr10.10626501.10626600	NR_033630	Intergenic	-	Gm5177
chr10.106338601.106338700	XM_006513770	Intergenic	-	Ppfia2
chr10.106338801.106338900	XM_006513770	Intergenic	-	Ppfia2
chr10.106338901.106339000	XM_006513770	Intergenic	-	Ppfia2
chr10.106390601.106390700	XM_006513770	Intergenic	-	Ppfia2
chr10.106430701.106430800	XM_006513770	Intergenic	-	Ppfia2
chr10.106442101.106442200	XM_006513770	Intergenic	-	Ppfia2
chr10.106455401.106455500	XM_006513770	Intergenic	-	Ppfia2
chr10.106469301.106469400	XM_006513770	Promoter-TSS	Ppfia2	-
chr10.106469401.106469500	XM_006513770	Promoter-TSS	Ppfia2	-
chr10.106535601.106535700	XM_006513770	Intron	Ppfia2	-
chr10.10654201.10654300	NR_033630	Intergenic	-	Gm5177
chr10.106669901.106670000	XM_006513770	Intron	Ppfia2	-
chr10.106670001.106670100	XM_006513770	Intron	Ppfia2	-
chr10.106675401.106675500	XM_006513770	Intron	Ppfia2	-
chr10.10689201.10689300	NR_046010	Exon	4930567K20Rik	-
chr10.10689301.10689400	NR_046010	Exon	4930567K20Rik	-
chr10.106932901.106933000	NM_001142804	3'UTR	Acss3	-
chr10.106957801.106957900	NM_001142804	Intron	Acss3	-
chr10.106957901.106958000	NM_001142804	Intron	Acss3	-
chr10.106991201.106991300	NM_001142804	Intron	Acss3	-
chr10.106991301.106991400	NM_001142804	Intron	Acss3	-
chr10.107101201.107101300	NM_001142804	Intron	Acss3	-
chr10.107101301.107101400	NM_001142804	Intron	Acss3	-
chr10.107123401.107123500	NM_001142804	Exon	Acss3	-
chr10.10719201.10719300	NR_046010	Exon	4930567K20Rik	-
chr10.10719301.10719400	NR_046010	Exon	4930567K20Rik	-
chr10.10719501.10719600	NR_046010	Exon	4930567K20Rik	-
chr10.10719601.10719700	NR_046010	Exon	4930567K20Rik	-
chr10.10719701.10719800	NR_046010	Exon	4930567K20Rik	-
chr10.10719801.10719900	NR_046010	Exon	4930567K20Rik	-
chr10.10719901.10720000	NR_046010	Exon	4930567K20Rik	-
chr10.107211101.107211200	XM_006513031	Intergenic	-	Lin7a
chr10.107272101.107272200	XM_006513031	Promoter-TSS	Lin7a	-
chr10.107272201.107272300	XM_006513031	Promoter-TSS	Lin7a	-
chr10.107272301.107272400	XM_006513031	Promoter-TSS	Lin7a	-
chr10.107272401.107272500	XM_006513031	Promoter-TSS	Lin7a	-
chr10.107272501.107272600	XM_006513031	5'UTR	Lin7a	-
chr10.107366601.107366700	XM_006513031	Intron	Lin7a	-
chr10.107366701.107366800	XM_006513031	Intron	Lin7a	-
chr10.107484001.107484100	XM_006513319	Exon	Myf5	-
chr10.107484101.107484200	XM_006513319	Exon	Myf5	-
chr10.107484201.107484300	XM_006513319	Intron	Myf5	-
chr10.107485601.107485700	XM_006513319	Exon	Myf5	-
chr10.107485701.107485800	XM_006513319	Exon	Myf5	-
chr10.107486001.107486100	XM_006513319	Promoter-TSS	Myf5	-
chr10.107491901.107492000	XM_006513320	TTS	Myf6	-
chr10.107494201.107494300	XM_006513320	Exon	Myf6	-
chr10.107494301.107494400	XM_006513320	Exon	Myf6	-
chr10.107494501.107494600	XM_006513320	Exon	Myf6	-
chr10.107499801.107499900	XM_006513320	Intergenic	-	Myf6
chr10.107542601.107542700	XM_006513320	Intron	Myf6	-
chr10.107721901.107722000	XM_006513634	Intergenic	-	Ptprq
chr10.107845501.107845600	XM_006513928	Intron	Otogl	-
chr10.107846901.107847000	XM_006513928	Intron	Otogl	-
chr10.107904401.107904500	XM_006513928	Intron	Otogl	-
chr10.107912301.107912400	XM_006513928	Promoter-TSS	Otogl	-
chr10.107951501.107951600	XM_006513928	Intergenic	-	Otogl
chr10.107951601.107951700	XM_006513928	Intergenic	-	Otogl
chr10.108019701.108019800	XM_006513928	Intergenic	-	Otogl
chr10.108094901.108095000	XM_006513326	Intergenic	-	Ppp1r12a
chr10.108095101.108095200	XM_006513326	Intergenic	-	Ppp1r12a
chr10.108104701.108104800	XM_006513326	Intergenic	-	Ppp1r12a
chr10.108104801.108104900	XM_006513326	Intergenic	-	Ppp1r12a
chr10.108106101.108106200	XM_006513326	Intergenic	-	Ppp1r12a
chr10.108106201.108106300	XM_006513326	Intergenic	-	Ppp1r12a
chr10.108145801.108145900	XM_006513326	Intergenic	-	Ppp1r12a
chr10.108145901.108146000	XM_006513326	Intergenic	-	Ppp1r12a
chr10.108149501.108149600	XM_006513326	Intergenic	-	Ppp1r12a
chr10.108149601.108149700	XM_006513326	Intergenic	-	Ppp1r12a
chr10.108161501.108161600	XM_006513326	Promoter-TSS	Ppp1r12a	-
chr10.108161601.108161700	XM_006513326	Promoter-TSS	Ppp1r12a	-
chr10.108161701.108161800	XM_006513326	Promoter-TSS	Ppp1r12a	-
chr10.108162301.108162400	XM_006513326	Promoter-TSS	Ppp1r12a	-
chr10.108162401.108162500	XM_006513326	Promoter-TSS	Ppp1r12a	-
chr10.108162501.108162600	XM_006513326	Exon	Ppp1r12a	-
chr10.108162601.108162700	XM_006513326	Intron	Ppp1r12a	-
chr10.108162701.108162800	XM_006513326	Intron	Ppp1r12a	-
chr10.108162801.108162900	XM_006513326	Intron	Ppp1r12a	-
chr10.108162901.108163000	XM_006513326	Intron	Ppp1r12a	-
chr10.108163001.108163100	XM_006513326	Intron	Ppp1r12a	-
chr10.108163101.108163200	XM_006513326	Intron	Ppp1r12a	-
chr10.108163201.108163300	XM_006513326	Intron	Ppp1r12a	-
chr10.108163301.108163400	XM_006513326	Intron	Ppp1r12a	-
chr10.108195001.108195100	XM_006513326	Intron	Ppp1r12a	-
chr10.108215901.108216000	XM_006513326	Intron	Ppp1r12a	-
chr10.108216001.108216100	XM_006513326	Intron	Ppp1r12a	-
chr10.108285401.108285500	XM_006513090	Intergenic	-	Pawr
chr10.108293001.108293100	XM_006513090	Intergenic	-	Pawr
chr10.108293101.108293200	XM_006513090	Intergenic	-	Pawr
chr10.108293201.108293300	XM_006513090	Intergenic	-	Pawr
chr10.108293901.108294000	XM_006513090	Intergenic	-	Pawr
chr10.108298401.108298500	XM_006513090	Intergenic	-	Pawr
chr10.108298501.108298600	XM_006513090	Intergenic	-	Pawr
chr10.108298801.108298900	XM_006513090	Intergenic	-	Pawr
chr10.108298901.108299000	XM_006513090	Intergenic	-	Pawr
chr10.108299001.108299100	XM_006513090	Intergenic	-	Pawr
chr10.108301101.108301200	XM_006513090	Intergenic	-	Pawr
chr10.108301201.108301300	XM_006513090	Intergenic	-	Pawr
chr10.108314501.108314600	XM_006513090	Intergenic	-	Pawr
chr10.108331701.108331800	XM_006513090	Promoter-TSS	Pawr	-
chr10.108331801.108331900	XM_006513090	Promoter-TSS	Pawr	-
chr10.108331901.108332000	XM_006513090	Promoter-TSS	Pawr	-
chr10.108332001.108332100	XM_006513090	Promoter-TSS	Pawr	-
chr10.108332101.108332200	XM_006513090	Promoter-TSS	Pawr	-
chr10.108332201.108332300	XM_006513090	Promoter-TSS	Pawr	-
chr10.108332301.108332400	XM_006513090	Intron	Pawr	-
chr10.108332401.108332500	XM_006513090	Intron	Pawr	-
chr10.108332501.108332600	XM_006513090	Intron	Pawr	-
chr10.108332601.108332700	XM_006513090	Intron	Pawr	-
chr10.108332801.108332900	XM_006513090	Exon	Pawr	-
chr10.108332901.108333000	XM_006513090	Exon	Pawr	-
chr10.108333001.108333100	XM_006513090	Exon	Pawr	-
chr10.108333201.108333300	XM_006513090	Exon	Pawr	-
chr10.108333401.108333500	XM_006513090	Intron	Pawr	-
chr10.108338101.108338200	XM_006513090	Intron	Pawr	-
chr10.108338201.108338300	XM_006513090	Intron	Pawr	-
chr10.108338301.108338400	XM_006513090	Intron	Pawr	-
chr10.108338601.108338700	XM_006513090	Intron	Pawr	-
chr10.108338701.108338800	XM_006513090	Intron	Pawr	-
chr10.108345401.108345500	XM_006513090	Intron	Pawr	-
chr10.108354601.108354700	XM_006513090	Intron	Pawr	-
chr10.108416801.108416900	XM_006513090	Intergenic	-	Pawr
chr10.108424601.108424700	XM_006513090	Intergenic	-	Pawr
chr10.108444001.108444100	XM_006513090	Intergenic	-	Pawr
chr10.108446701.108446800	XM_006513090	Intergenic	-	Pawr
chr10.108446801.108446900	XM_006513090	Intergenic	-	Pawr
chr10.108446901.108447000	XM_006513090	Intergenic	-	Pawr
chr10.108448301.108448400	XM_006513090	Intergenic	-	Pawr
chr10.108448501.108448600	XM_006513090	Intergenic	-	Pawr
chr10.108448601.108448700	XM_006513090	Intergenic	-	Pawr
chr10.108455101.108455200	XM_006513090	Intergenic	-	Pawr
chr10.108455201.108455300	XM_006513090	Intergenic	-	Pawr
chr10.108641901.108642000	NM_203660	Intron	Gm5136	-
chr10.108642001.108642100	NM_203660	Intron	Gm5136	-
chr10.108692001.108692100	NM_203660	Intron	Gm5136	-
chr10.108813701.108813800	NM_203660	Intron	Gm5136	-
chr10.109010401.109010500	XM_006513446	Intron	Syt1	-
chr10.109010501.109010600	XM_006513446	Intron	Syt1	-
chr10.109010601.109010700	XM_006513446	5'UTR	Syt1	-
chr10.109010701.109010800	XM_006513446	5'UTR	Syt1	-
chr10.109010801.109010900	XM_006513446	5'UTR	Syt1	-
chr10.109010901.109011000	XM_006513446	Promoter-TSS	Syt1	-
chr10.109035901.109036000	XM_006513446	Intergenic	-	Syt1
chr10.109083701.109083800	XM_006513446	Intergenic	-	Syt1
chr10.109083801.109083900	XM_006513446	Intergenic	-	Syt1
chr10.109200601.109200700	XM_006513446	Intergenic	-	Syt1
chr10.109350501.109350600	XM_006513446	Intergenic	-	Syt1
chr10.109350601.109350700	XM_006513446	Intergenic	-	Syt1
chr10.109620601.109620700	XM_006513675	Intergenic	-	Nav3
chr10.109620701.109620800	XM_006513675	Intergenic	-	Nav3
chr10.109665201.109665300	XM_006513675	Intergenic	-	Nav3
chr10.109764701.109764800	XM_006513675	Exon	Nav3	-
chr10.109764801.109764900	XM_006513675	Exon	Nav3	-
chr10.109779301.109779400	XM_006513675	Intron	Nav3	-
chr10.109789401.109789500	XM_006513675	Intron	Nav3	-
chr10.109840001.109840100	XM_006513675	Intron	Nav3	-
chr10.109937301.109937400	XM_006513675	Intron	Nav3	-
chr10.110015201.110015300	XM_006513675	Intergenic	-	Nav3
chr10.110016601.110016700	XM_006513675	Intergenic	-	Nav3
chr10.110016701.110016800	XM_006513675	Intergenic	-	Nav3
chr10.110225101.110225200	XM_006513675	Intergenic	-	Nav3
chr10.110346501.110346600	NR_028438	Intergenic	-	9230102K24Rik
chr10.110364601.110364700	NR_028438	Intergenic	-	9230102K24Rik
chr10.110421201.110421300	NR_028438	Intergenic	-	9230102K24Rik
chr10.110421301.110421400	NR_028438	Intergenic	-	9230102K24Rik
chr10.110455601.110455700	NR_028438	Intergenic	-	9230102K24Rik
chr10.110455701.110455800	NR_028438	Intergenic	-	9230102K24Rik
chr10.110455801.110455900	NR_028438	Intergenic	-	9230102K24Rik
chr10.110455901.110456000	NR_028438	Intergenic	-	9230102K24Rik
chr10.11045601.11045700	XM_006512548	Intron	Grm1	-
chr10.110463701.110463800	NR_028438	Intergenic	-	9230102K24Rik
chr10.110464001.110464100	NR_028438	Intergenic	-	9230102K24Rik
chr10.110478101.110478200	NR_028438	Intergenic	-	9230102K24Rik
chr10.110504401.110504500	NR_028438	Intergenic	-	9230102K24Rik
chr10.110516301.110516400	NR_028438	Intergenic	-	9230102K24Rik
chr10.110516401.110516500	NR_028438	Intergenic	-	9230102K24Rik
chr10.110516501.110516600	NR_028438	Intergenic	-	9230102K24Rik
chr10.110516601.110516700	NR_028438	Intergenic	-	9230102K24Rik
chr10.110619001.110619100	NR_028438	Intergenic	-	9230102K24Rik
chr10.110627501.110627600	NR_028438	Intergenic	-	9230102K24Rik
chr10.110627701.110627800	NR_028438	Intergenic	-	9230102K24Rik
chr10.110627801.110627900	NR_028438	Intergenic	-	9230102K24Rik
chr10.110627901.110628000	NR_028438	Intergenic	-	9230102K24Rik
chr10.110628001.110628100	NR_028438	Intergenic	-	9230102K24Rik
chr10.11063501.11063600	XM_006512548	Intron	Grm1	-
chr10.110722101.110722200	XM_006513882	Intergenic	-	E2f7
chr10.110744901.110745000	XM_006513882	Promoter-TSS	E2f7	-
chr10.110745001.110745100	XM_006513882	Promoter-TSS	E2f7	-
chr10.110745101.110745200	XM_006513882	Promoter-TSS	E2f7	-
chr10.110745301.110745400	XM_006513882	Promoter-TSS	E2f7	-
chr10.110745401.110745500	XM_006513882	Promoter-TSS	E2f7	-
chr10.110745501.110745600	XM_006513882	Promoter-TSS	E2f7	-
chr10.110745601.110745700	XM_006513882	5'UTR	E2f7	-
chr10.110745701.110745800	XM_006513882	Intron	E2f7	-
chr10.110745901.110746000	XM_006513882	Intron	E2f7	-
chr10.110751301.110751400	XM_006513882	Intron	E2f7	-
chr10.110751401.110751500	XM_006513882	Intron	E2f7	-
chr10.110751601.110751700	XM_006513882	Intron	E2f7	-
chr10.110764001.110764100	XM_006513882	Exon	E2f7	-
chr10.110764101.110764200	XM_006513882	Exon	E2f7	-
chr10.110766001.110766100	XM_006513882	Intron	E2f7	-
chr10.110766101.110766200	XM_006513882	Intron	E2f7	-
chr10.110766201.110766300	XM_006513882	Intron	E2f7	-
chr10.110772201.110772300	XM_006513882	Intron	E2f7	-
chr10.110778901.110779000	XM_006513882	Exon	E2f7	-
chr10.110779001.110779100	XM_006513882	Exon	E2f7	-
chr10.110782201.110782300	XM_006513882	Exon	E2f7	-
chr10.110782301.110782400	XM_006513882	Exon	E2f7	-
chr10.110782501.110782600	XM_006513882	Exon	E2f7	-
chr10.110782601.110782700	XM_006513882	Intron	E2f7	-
chr10.110789001.110789100	XM_006513882	Intergenic	-	E2f7
chr10.110789101.110789200	XM_006513882	Intergenic	-	E2f7
chr10.110790501.110790600	XM_006513882	Intergenic	-	E2f7
chr10.110790601.110790700	XM_006513882	Intergenic	-	E2f7
chr10.110790901.110791000	XM_006513882	Intergenic	-	E2f7
chr10.110791001.110791100	XM_006513882	Intergenic	-	E2f7
chr10.110791101.110791200	XM_006513882	Intergenic	-	E2f7
chr10.11080301.11080400	XM_006512548	Exon	Grm1	-
chr10.11080401.11080500	XM_006512548	Exon	Grm1	-
chr10.110864801.110864900	NR_045979	Intron	1700020G17Rik	-
chr10.110919501.110919600	NM_007792	Promoter-TSS	Csrp2	-
chr10.110919601.110919700	NM_007792	Promoter-TSS	Csrp2	-
chr10.110919701.110919800	NM_007792	Promoter-TSS	Csrp2	-
chr10.110920001.110920100	NM_007792	Promoter-TSS	Csrp2	-
chr10.110920101.110920200	NM_007792	Promoter-TSS	Csrp2	-
chr10.110923601.110923700	NM_007792	Intron	Csrp2	-
chr10.110923701.110923800	NM_007792	Intron	Csrp2	-
chr10.110923801.110923900	NM_007792	Intron	Csrp2	-
chr10.110923901.110924000	NM_007792	Intron	Csrp2	-
chr10.110924001.110924100	NM_007792	Intron	Csrp2	-
chr10.110924101.110924200	NM_007792	Intron	Csrp2	-
chr10.110954501.110954600	NM_007792	Intron	Csrp2	-
chr10.111009401.111009500	XM_006513761	Intron	Zdhhc17	-
chr10.111009501.111009600	XM_006513761	Intron	Zdhhc17	-
chr10.111009601.111009700	XM_006513761	Intron	Zdhhc17	-
chr10.111009701.111009800	XM_006513761	Intron	Zdhhc17	-
chr10.111009901.111010000	XM_006513761	Exon	Zdhhc17	-
chr10.111010001.111010100	XM_006513761	Promoter-TSS	Zdhhc17	-
chr10.111010101.111010200	XM_006513761	Promoter-TSS	Zdhhc17	-
chr10.111010301.111010400	XM_006513761	Promoter-TSS	Zdhhc17	-
chr10.111010401.111010500	XM_006513761	Promoter-TSS	Zdhhc17	-
chr10.111010501.111010600	XM_006513761	Promoter-TSS	Zdhhc17	-
chr10.111066201.111066300	XM_006513761	Intergenic	-	Zdhhc17
chr10.111090201.111090300	XM_006513637	Intergenic	-	Osbpl8
chr10.111118301.111118400	XM_006513637	Intergenic	-	Osbpl8
chr10.111118501.111118600	XM_006513637	Intergenic	-	Osbpl8
chr10.111118701.111118800	XM_006513637	Intergenic	-	Osbpl8
chr10.111126201.111126300	XM_006513637	Intergenic	-	Osbpl8
chr10.111156301.111156400	XM_006513637	Intergenic	-	Osbpl8
chr10.111156401.111156500	XM_006513637	Intergenic	-	Osbpl8
chr10.111164501.111164600	XM_006513637	Promoter-TSS	Osbpl8	-
chr10.111164601.111164700	XM_006513637	Promoter-TSS	Osbpl8	-
chr10.111164701.111164800	XM_006513637	Promoter-TSS	Osbpl8	-
chr10.111164801.111164900	XM_006513637	Promoter-TSS	Osbpl8	-
chr10.111165001.111165100	XM_006513637	5'UTR	Osbpl8	-
chr10.111165101.111165200	XM_006513637	5'UTR	Osbpl8	-
chr10.111165201.111165300	XM_006513637	Intron	Osbpl8	-
chr10.111165301.111165400	XM_006513637	Intron	Osbpl8	-
chr10.111165401.111165500	XM_006513637	Intron	Osbpl8	-
chr10.111165501.111165600	XM_006513637	Intron	Osbpl8	-
chr10.111188301.111188400	XM_006513637	Intron	Osbpl8	-
chr10.111291901.111292000	NM_027914	Intron	Bbs10	-
chr10.111292001.111292100	NM_027914	Intron	Bbs10	-
chr10.111292201.111292300	NM_027914	Intron	Bbs10	-
chr10.111292301.111292400	NM_027914	Intron	Bbs10	-
chr10.111317601.111317700	NM_027914	Intergenic	-	Bbs10
chr10.111325401.111325500	NM_027914	Intergenic	-	Bbs10
chr10.111340301.111340400	NM_027914	Intergenic	-	Bbs10
chr10.111349801.111349900	NM_027914	Intergenic	-	Bbs10
chr10.111349901.111350000	NM_027914	Intergenic	-	Bbs10
chr10.111388401.111388500	XM_006513890	Intergenic	-	Nap1l1
chr10.111391401.111391500	XM_006513890	Intergenic	-	Nap1l1
chr10.111394301.111394400	XM_006513890	Intergenic	-	Nap1l1
chr10.111394401.111394500	XM_006513890	Intergenic	-	Nap1l1
chr10.111394501.111394600	XM_006513890	Intergenic	-	Nap1l1
chr10.111394901.111395000	XM_006513890	Intergenic	-	Nap1l1
chr10.111395001.111395100	XM_006513890	Intergenic	-	Nap1l1
chr10.111395101.111395200	XM_006513890	Intergenic	-	Nap1l1
chr10.111395201.111395300	XM_006513890	Intergenic	-	Nap1l1
chr10.111401001.111401100	XM_006513890	Intergenic	-	Nap1l1
chr10.111401101.111401200	XM_006513890	Intergenic	-	Nap1l1
chr10.111408501.111408600	XM_006513890	Intergenic	-	Nap1l1
chr10.111408601.111408700	XM_006513890	Intergenic	-	Nap1l1
chr10.111417601.111417700	XM_006513890	Intergenic	-	Nap1l1
chr10.111417701.111417800	XM_006513890	Intergenic	-	Nap1l1
chr10.111453201.111453300	XM_006513890	Intergenic	-	Nap1l1
chr10.111473001.111473100	XM_006513890	Promoter-TSS	Nap1l1	-
chr10.111473101.111473200	XM_006513890	Promoter-TSS	Nap1l1	-
chr10.111473201.111473300	XM_006513890	Promoter-TSS	Nap1l1	-
chr10.111473301.111473400	XM_006513890	5'UTR	Nap1l1	-
chr10.111473401.111473500	XM_006513890	Intron	Nap1l1	-
chr10.111473501.111473600	XM_006513890	Intron	Nap1l1	-
chr10.111473601.111473700	XM_006513890	Intron	Nap1l1	-
chr10.111473701.111473800	XM_006513890	Intron	Nap1l1	-
chr10.111473801.111473900	XM_006513890	Intron	Nap1l1	-
chr10.11149301.11149400	XM_006512740	Promoter-TSS	Shprh	-
chr10.11149401.11149500	XM_006512740	Promoter-TSS	Shprh	-
chr10.11149501.11149600	XM_006512740	5'UTR	Shprh	-
chr10.11149601.11149700	XM_006512740	Intron	Shprh	-
chr10.11149701.11149800	XM_006512740	Intron	Shprh	-
chr10.11149801.11149900	XM_006512740	Intron	Shprh	-
chr10.111506201.111506300	NM_009344	Promoter-TSS	Phlda1	-
chr10.111506301.111506400	NM_009344	Promoter-TSS	Phlda1	-
chr10.111506401.111506500	NM_009344	Exon	Phlda1	-
chr10.111506501.111506600	NM_009344	Exon	Phlda1	-
chr10.111506601.111506700	NM_009344	Exon	Phlda1	-
chr10.111506701.111506800	NM_009344	Exon	Phlda1	-
chr10.111506801.111506900	NM_009344	Exon	Phlda1	-
chr10.111506901.111507000	NM_009344	Exon	Phlda1	-
chr10.111507601.111507700	NM_009344	Intron	Phlda1	-
chr10.111507701.111507800	NM_009344	Intron	Phlda1	-
chr10.111507801.111507900	NM_009344	Intron	Phlda1	-
chr10.111507901.111508000	NM_009344	Intron	Phlda1	-
chr10.111516201.111516300	NM_009344	Intergenic	-	Phlda1
chr10.111519701.111519800	NM_009344	Intergenic	-	Phlda1
chr10.111519801.111519900	NM_009344	Intergenic	-	Phlda1
chr10.111528601.111528700	NM_009344	Intergenic	-	Phlda1
chr10.111528701.111528800	NM_009344	Intergenic	-	Phlda1
chr10.111543901.111544000	NM_009344	Intergenic	-	Phlda1
chr10.111544001.111544100	NM_009344	Intergenic	-	Phlda1
chr10.111553801.111553900	NR_045344	Intergenic	-	4933440J02Rik
chr10.111559301.111559400	NR_045344	Intergenic	-	4933440J02Rik
chr10.111559401.111559500	NR_045344	Intergenic	-	4933440J02Rik
chr10.111559501.111559600	NR_045344	Intergenic	-	4933440J02Rik
chr10.111560601.111560700	NR_045344	Intergenic	-	4933440J02Rik
chr10.111581101.111581200	NR_045344	Intergenic	-	4933440J02Rik
chr10.111581201.111581300	NR_045344	Intergenic	-	4933440J02Rik
chr10.111594301.111594400	NR_045344	Promoter-TSS	4933440J02Rik	-
chr10.111594801.111594900	NR_045344	Promoter-TSS	4933440J02Rik	-
chr10.111611201.111611300	NR_045344	Intergenic	-	4933440J02Rik
chr10.111625801.111625900	NR_045344	Intergenic	-	4933440J02Rik
chr10.111625901.111626000	NR_045344	Intergenic	-	4933440J02Rik
chr10.111631701.111631800	NR_045344	Intergenic	-	4933440J02Rik
chr10.111631801.111631900	NR_045344	Intergenic	-	4933440J02Rik
chr10.111631901.111632000	NR_045344	Intergenic	-	4933440J02Rik
chr10.111632001.111632100	NR_045344	Intergenic	-	4933440J02Rik
chr10.111641901.111642000	NR_045344	Intergenic	-	4933440J02Rik
chr10.111642001.111642100	NR_045344	Intergenic	-	4933440J02Rik
chr10.111654501.111654600	NR_045344	Intergenic	-	4933440J02Rik
chr10.111665901.111666000	NR_045344	Intergenic	-	4933440J02Rik
chr10.111666001.111666100	NR_045344	Intergenic	-	4933440J02Rik
chr10.111667301.111667400	NR_045344	Intergenic	-	4933440J02Rik
chr10.111667401.111667500	NR_045344	Intergenic	-	4933440J02Rik
chr10.11167601.11167700	XM_006512740	Intron	Shprh	-
chr10.11167701.11167800	XM_006512740	Intron	Shprh	-
chr10.111678401.111678500	NR_045344	Intergenic	-	4933440J02Rik
chr10.111693101.111693200	NR_045344	Intergenic	-	4933440J02Rik
chr10.11170301.11170400	XM_006512740	Exon	Shprh	-
chr10.111731101.111731200	NR_045344	Intergenic	-	4933440J02Rik
chr10.111784101.111784200	NR_046029	Intergenic	-	Gm20758
chr10.111784201.111784300	NR_046029	Intergenic	-	Gm20758
chr10.111842501.111842600	NR_046029	Intergenic	-	Gm20758
chr10.111842601.111842700	NR_046029	Intergenic	-	Gm20758
chr10.111844201.111844300	NR_046029	Intergenic	-	Gm20758
chr10.111844301.111844400	NR_046029	Intergenic	-	Gm20758
chr10.111844801.111844900	NR_046029	Intergenic	-	Gm20758
chr10.111904701.111904800	NR_046029	Intergenic	-	Gm20758
chr10.111904901.111905000	NR_046029	Intergenic	-	Gm20758
chr10.111922901.111923000	NR_046029	Intergenic	-	Gm20758
chr10.111972701.111972800	NM_178610	Promoter-TSS	Krr1	-
chr10.111972801.111972900	NM_178610	Exon	Krr1	-
chr10.111972901.111973000	NM_178610	Intron	Krr1	-
chr10.111973001.111973100	NM_178610	Intron	Krr1	-
chr10.111973501.111973600	NM_178610	Intron	Krr1	-
chr10.112006001.112006100	XM_006514217	Intergenic	-	Glipr1
chr10.112021601.112021700	XM_006514217	Intergenic	-	Glipr1
chr10.112021701.112021800	XM_006514217	Intergenic	-	Glipr1
chr10.112119901.112120000	XM_006513998	Intergenic	-	Glipr1l2
chr10.112120001.112120100	XM_006513998	Intergenic	-	Glipr1l2
chr10.112128001.112128100	XM_006513812	Intergenic	-	Caps2
chr10.112235801.112235900	XM_006513685	Intergenic	-	Kcnc2
chr10.112271801.112271900	XM_006513685	Exon	Kcnc2	-
chr10.112271901.112272000	XM_006513685	Exon	Kcnc2	-
chr10.112272101.112272200	XM_006513685	Exon	Kcnc2	-
chr10.112323301.112323400	XM_006513685	Intron	Kcnc2	-
chr10.112323401.112323500	XM_006513685	Intron	Kcnc2	-
chr10.112425301.112425400	XM_006513685	Intron	Kcnc2	-
chr10.112518601.112518700	NR_040579	Intergenic	-	1700010J16Rik
chr10.112518701.112518800	NR_040579	Intergenic	-	1700010J16Rik
chr10.11254101.11254200	XM_006512859	Intergenic	-	Fbxo30
chr10.11254401.11254500	XM_006512859	Intergenic	-	Fbxo30
chr10.112587201.112587300	NR_040579	Intergenic	-	1700010J16Rik
chr10.112587301.112587400	NR_040579	Intergenic	-	1700010J16Rik
chr10.112604501.112604600	NR_040579	Intergenic	-	1700010J16Rik
chr10.112604601.112604700	NR_040579	Intergenic	-	1700010J16Rik
chr10.112684701.112684800	NR_040579	Intergenic	-	1700010J16Rik
chr10.112684801.112684900	NR_040579	Intergenic	-	1700010J16Rik
chr10.112699201.112699300	NR_040579	Intergenic	-	1700010J16Rik
chr10.112705701.112705800	NR_040579	Intergenic	-	1700010J16Rik
chr10.11280701.11280800	XM_006512859	Promoter-TSS	Fbxo30	-
chr10.11280801.11280900	XM_006512859	Promoter-TSS	Fbxo30	-
chr10.11280901.11281000	XM_006512859	Promoter-TSS	Fbxo30	-
chr10.11281001.11281100	XM_006512859	Promoter-TSS	Fbxo30	-
chr10.11281101.11281200	XM_006512859	Promoter-TSS	Fbxo30	-
chr10.11281201.11281300	XM_006512859	Promoter-TSS	Fbxo30	-
chr10.11281301.11281400	XM_006512859	Promoter-TSS	Fbxo30	-
chr10.11281401.11281500	XM_006512859	Promoter-TSS	Fbxo30	-
chr10.11281501.11281600	XM_006512859	Promoter-TSS	Fbxo30	-
chr10.112836101.112836200	NM_001033474	Intergenic	-	Atxn7l3b
chr10.112928501.112928600	NM_001033474	Exon	Atxn7l3b	-
chr10.112928601.112928700	NM_001033474	Exon	Atxn7l3b	-
chr10.112928701.112928800	NM_001033474	5'UTR	Atxn7l3b	-
chr10.112928801.112928900	NM_001033474	5'UTR	Atxn7l3b	-
chr10.112928901.112929000	NM_001033474	Promoter-TSS	Atxn7l3b	-
chr10.112929001.112929100	NM_001033474	Promoter-TSS	Atxn7l3b	-
chr10.112929101.112929200	NM_001033474	Promoter-TSS	Atxn7l3b	-
chr10.112965001.112965100	NM_001033474	Intergenic	-	Atxn7l3b
chr10.11303301.11303400	XM_006512859	Intergenic	-	Fbxo30
chr10.113315801.113315900	NR_035418	Intergenic	-	Mir669h
chr10.113330301.113330400	NR_035418	Intergenic	-	Mir669h
chr10.113389101.113389200	NR_035418	Intergenic	-	Mir669h
chr10.113389201.113389300	NR_035418	Intergenic	-	Mir669h
chr10.11343401.11343500	XM_006512521	Promoter-TSS	Epm2a	-
chr10.11343501.11343600	XM_006512521	Exon	Epm2a	-
chr10.11343601.11343700	XM_006512521	Exon	Epm2a	-
chr10.11343701.11343800	XM_006512521	Exon	Epm2a	-
chr10.11343801.11343900	XM_006512521	Intron	Epm2a	-
chr10.11343901.11344000	XM_006512521	Intron	Epm2a	-
chr10.113553701.113553800	NR_035418	Intergenic	-	Mir669h
chr10.113979201.113979300	NR_035418	Intergenic	-	Mir669h
chr10.113992301.113992400	NR_035418	Intergenic	-	Mir669h
chr10.113992401.113992500	NR_035418	Intergenic	-	Mir669h
chr10.114029701.114029800	NR_035418	Intergenic	-	Mir669h
chr10.114034901.114035000	NR_035418	Intergenic	-	Mir669h
chr10.114055701.114055800	NR_035418	Intergenic	-	Mir669h
chr10.114055801.114055900	NR_035418	Intergenic	-	Mir669h
chr10.11407801.11407900	XM_006512521	Intron	Epm2a	-
chr10.114143301.114143400	NR_035418	Intergenic	-	Mir669h
chr10.114143501.114143600	NR_035418	Intergenic	-	Mir669h
chr10.114167001.114167100	NR_035418	Intergenic	-	Mir669h
chr10.114167101.114167200	NR_035418	Intergenic	-	Mir669h
chr10.114167201.114167300	NR_035418	Intergenic	-	Mir669h
chr10.11449801.11449900	XM_006512521	Intron	Epm2a	-
chr10.11449901.11450000	XM_006512521	Intron	Epm2a	-
chr10.114532001.114532100	NM_146241	Intron	Trhde	-
chr10.114532101.114532200	NM_146241	Intron	Trhde	-
chr10.114532201.114532300	NM_146241	Intron	Trhde	-
chr10.114532301.114532400	NM_146241	Intron	Trhde	-
chr10.114536001.114536100	NM_146241	Intron	Trhde	-
chr10.114536101.114536200	NM_146241	Intron	Trhde	-
chr10.114792001.114792100	NM_146241	Intron	Trhde	-
chr10.114800401.114800500	NM_146241	Intron	Trhde	-
chr10.114800601.114800700	NM_146241	Exon	Trhde	-
chr10.114800701.114800800	NM_146241	Exon	Trhde	-
chr10.114800801.114800900	NM_146241	Exon	Trhde	-
chr10.114800901.114801000	NM_146241	Exon	Trhde	-
chr10.114801001.114801100	NM_146241	Exon	Trhde	-
chr10.114801101.114801200	NM_146241	Exon	Trhde	-
chr10.114801201.114801300	NM_146241	Exon	Trhde	-
chr10.114801401.114801500	NM_146241	Promoter-TSS	Trhde	-
chr10.114801501.114801600	NM_146241	Promoter-TSS	Trhde	-
chr10.114801601.114801700	NM_146241	Promoter-TSS	Trhde	-
chr10.114801701.114801800	NM_146241	Promoter-TSS	Trhde	-
chr10.114801801.114801900	NM_146241	Promoter-TSS	Trhde	-
chr10.114801901.114802000	NM_146241	Promoter-TSS	Trhde	-
chr10.114802001.114802100	NM_146241	Promoter-TSS	Trhde	-
chr10.114802101.114802200	NM_146241	Promoter-TSS	Trhde	-
chr10.114802201.114802300	NM_146241	Promoter-TSS	Trhde	-
chr10.114802301.114802400	NM_146241	Promoter-TSS	Trhde	-
chr10.114841501.114841600	NM_146241	Intergenic	-	Trhde
chr10.114841601.114841700	NM_146241	Intergenic	-	Trhde
chr10.11487101.11487200	XM_006512521	Intergenic	-	Epm2a
chr10.11487201.11487300	XM_006512521	Intergenic	-	Epm2a
chr10.11487301.11487400	XM_006512521	Intergenic	-	Epm2a
chr10.11489601.11489700	XM_006512521	Intergenic	-	Epm2a
chr10.11492901.11493000	XM_006512521	Intergenic	-	Epm2a
chr10.11493001.11493100	XM_006512521	Intergenic	-	Epm2a
chr10.11493101.11493200	XM_006512521	Intergenic	-	Epm2a
chr10.114953301.114953400	NM_146241	Intergenic	-	Trhde
chr10.114953401.114953500	NM_146241	Intergenic	-	Trhde
chr10.115036501.115036600	NM_173391	Intergenic	-	Tph2
chr10.115113301.115113400	NM_173391	Intron	Tph2	-
chr10.115120801.115120900	NM_173391	Intron	Tph2	-
chr10.115195201.115195300	NM_173391	Intergenic	-	Tph2
chr10.115195901.115196000	NM_173391	Intergenic	-	Tph2
chr10.11523801.11523900	XM_006512521	Intergenic	-	Epm2a
chr10.115250301.115250400	XM_006513957	Intron	Tbc1d15	-
chr10.115250401.115250500	XM_006513957	Intron	Tbc1d15	-
chr10.115250501.115250600	XM_006513957	Intron	Tbc1d15	-
chr10.115251201.115251300	XM_006513957	Intron	Tbc1d15	-
chr10.115251301.115251400	XM_006513957	Intron	Tbc1d15	-
chr10.115251401.115251500	XM_006513957	Promoter-TSS	Tbc1d15	-
chr10.115266001.115266100	XM_006513957	Intergenic	-	Tbc1d15
chr10.115290801.115290900	XM_006513536	Exon	Rab21	-
chr10.115305101.115305200	XM_006513536	Intron	Rab21	-
chr10.115305201.115305300	XM_006513536	Intron	Rab21	-
chr10.115314901.115315000	XM_006513536	Intron	Rab21	-
chr10.115315001.115315100	XM_006513536	Intron	Rab21	-
chr10.115315101.115315200	XM_006513536	Intron	Rab21	-
chr10.115315201.115315300	XM_006513536	Exon	Rab21	-
chr10.115315301.115315400	XM_006513536	5'UTR	Rab21	-
chr10.115315401.115315500	XM_006513536	5'UTR	Rab21	-
chr10.115315501.115315600	XM_006513536	Promoter-TSS	Rab21	-
chr10.115315601.115315700	XM_006513536	Promoter-TSS	Rab21	-
chr10.115315701.115315800	XM_006513536	Promoter-TSS	Rab21	-
chr10.115323401.115323500	XM_006513536	Intergenic	-	Rab21
chr10.115323501.115323600	XM_006513536	Intergenic	-	Rab21
chr10.115326001.115326100	XM_006513536	Intergenic	-	Rab21
chr10.115326101.115326200	XM_006513536	Intergenic	-	Rab21
chr10.115358701.115358800	XM_006513974	Intron	Tmem19	-
chr10.115362101.115362200	XM_006513974	5'UTR	Tmem19	-
chr10.115362201.115362300	XM_006513974	Promoter-TSS	Tmem19	-
chr10.115362301.115362400	XM_006513974	Promoter-TSS	Tmem19	-
chr10.115362401.115362500	XM_006513974	Promoter-TSS	Tmem19	-
chr10.115362501.115362600	XM_006513974	Promoter-TSS	Tmem19	-
chr10.115384201.115384300	NM_025780	Promoter-TSS	Thap2	-
chr10.115384301.115384400	NM_025780	Promoter-TSS	Thap2	-
chr10.115384401.115384500	NM_025780	Promoter-TSS	Thap2	-
chr10.115384501.115384600	NM_025780	Promoter-TSS	Thap2	-
chr10.115384801.115384900	XM_006513538	Promoter-TSS	Zfc3h1	-
chr10.115384901.115385000	XM_006513538	Promoter-TSS	Zfc3h1	-
chr10.115385001.115385100	XM_006513538	Promoter-TSS	Zfc3h1	-
chr10.115385201.115385300	XM_006513538	Promoter-TSS	Zfc3h1	-
chr10.115385401.115385500	XM_006513538	Exon	Zfc3h1	-
chr10.115385501.115385600	XM_006513538	Exon	Zfc3h1	-
chr10.115385701.115385800	XM_006513538	Exon	Zfc3h1	-
chr10.115385801.115385900	XM_006513538	Intron	Zfc3h1	-
chr10.115529701.115529800	XM_006514316	Intron	A930009A15Rik	-
chr10.11555401.11555500	XM_006512521	Intergenic	-	Epm2a
chr10.11555501.11555600	XM_006512521	Intergenic	-	Epm2a
chr10.115556701.115556800	XM_006514316	Intron	A930009A15Rik	-
chr10.11555701.11555800	XM_006512521	Intergenic	-	Epm2a
chr10.115564601.115564700	XM_006514316	Intron	A930009A15Rik	-
chr10.115586801.115586900	NM_010195	Intron	Lgr5	-
chr10.115586901.115587000	NM_010195	Intron	Lgr5	-
chr10.115587001.115587100	NM_010195	Intron	Lgr5	-
chr10.115587101.115587200	NM_010195	Intron	Lgr5	-
chr10.115587201.115587300	NM_010195	Intron	Lgr5	-
chr10.115587401.115587500	NM_010195	Exon	Lgr5	-
chr10.115587501.115587600	NM_010195	5'UTR	Lgr5	-
chr10.115587601.115587700	NM_010195	5'UTR	Lgr5	-
chr10.115587701.115587800	NM_010195	Promoter-TSS	Lgr5	-
chr10.115587801.115587900	NM_010195	Promoter-TSS	Lgr5	-
chr10.115587901.115588000	NM_010195	Promoter-TSS	Lgr5	-
chr10.115664501.115664600	NM_010195	Intergenic	-	Lgr5
chr10.115669101.115669200	NM_010195	Intergenic	-	Lgr5
chr10.115669201.115669300	NM_010195	Intergenic	-	Lgr5
chr10.115693401.115693500	NM_010195	Intergenic	-	Lgr5
chr10.115693601.115693700	NM_010195	Intergenic	-	Lgr5
chr10.115693701.115693800	NM_010195	Intergenic	-	Lgr5
chr10.115709101.115709200	XM_006513542	Intergenic	-	Tspan8
chr10.115716601.115716700	XM_006513542	Intergenic	-	Tspan8
chr10.115716701.115716800	XM_006513542	Intergenic	-	Tspan8
chr10.115778801.115778900	XM_006513542	Intergenic	-	Tspan8
chr10.115780301.115780400	XM_006513542	Intergenic	-	Tspan8
chr10.115806101.115806200	XM_006513542	Intergenic	-	Tspan8
chr10.115806801.115806900	XM_006513542	Intergenic	-	Tspan8
chr10.115806901.115807000	XM_006513542	Intergenic	-	Tspan8
chr10.115815601.115815700	XM_006513542	Intergenic	-	Tspan8
chr10.115836701.115836800	XM_006513542	Intron	Tspan8	-
chr10.115970701.115970800	XM_006513382	Intergenic	-	Ptprr
chr10.116018301.116018400	XM_006513382	Promoter-TSS	Ptprr	-
chr10.116018401.116018500	XM_006513382	Promoter-TSS	Ptprr	-
chr10.116018501.116018600	XM_006513382	5'UTR	Ptprr	-
chr10.116018601.116018700	XM_006513382	5'UTR	Ptprr	-
chr10.116024201.116024300	XM_006513382	Intron	Ptprr	-
chr10.116024301.116024400	XM_006513382	Intron	Ptprr	-
chr10.116140301.116140400	XM_006513382	Intron	Ptprr	-
chr10.116192401.116192500	XM_006513382	Intron	Ptprr	-
chr10.116192501.116192600	XM_006513382	Intron	Ptprr	-
chr10.116234401.116234500	XM_006513382	Intron	Ptprr	-
chr10.116252601.116252700	XM_006513378	Intron	Ptprb	-
chr10.116264701.116264800	XM_006513378	Intron	Ptprb	-
chr10.116264801.116264900	XM_006513378	Intron	Ptprb	-
chr10.116270901.116271000	XM_006513378	Intron	Ptprb	-
chr10.116288301.116288400	XM_006513378	Intergenic	-	Ptprb
chr10.116288401.116288500	XM_006513378	Intergenic	-	Ptprb
chr10.116301301.116301400	XM_006513378	Promoter-TSS	Ptprb	-
chr10.116301401.116301500	XM_006513378	Promoter-TSS	Ptprb	-
chr10.116301501.116301600	XM_006513378	5'UTR	Ptprb	-
chr10.116301601.116301700	XM_006513378	Exon	Ptprb	-
chr10.116310601.116310700	XM_006513378	Intron	Ptprb	-
chr10.116310701.116310800	XM_006513378	Intron	Ptprb	-
chr10.116314801.116314900	XM_006513378	Intron	Ptprb	-
chr10.116331201.116331300	XM_006513378	Exon	Ptprb	-
chr10.116331301.116331400	XM_006513378	Exon	Ptprb	-
chr10.116331401.116331500	XM_006513378	Exon	Ptprb	-
chr10.116331501.116331600	XM_006513378	Intron	Ptprb	-
chr10.116339601.116339700	XM_006513378	Exon	Ptprb	-
chr10.116339701.116339800	XM_006513378	Intron	Ptprb	-
chr10.116346701.116346800	XM_006513378	Intron	Ptprb	-
chr10.116346801.116346900	XM_006513378	Exon	Ptprb	-
chr10.116357001.116357100	XM_006513378	Intron	Ptprb	-
chr10.116362501.116362600	NM_026098	Intron	Kcnmb4os1	-
chr10.116396601.116396700	NM_026098	Intergenic	-	Kcnmb4os1
chr10.116412901.116413000	NM_026098	Intergenic	-	Kcnmb4os1
chr10.116413001.116413100	NM_026098	Intergenic	-	Kcnmb4os1
chr10.116418301.116418400	NM_026098	Exon	Kcnmb4os1	-
chr10.116418401.116418500	NM_026098	Non-Coding	Kcnmb4os1	-
chr10.116428501.116428600	NM_026098	Intron	Kcnmb4os1	-
chr10.116434001.116434100	NM_026098	Intron	Kcnmb4os1	-
chr10.116439501.116439600	NM_026098	Intron	Kcnmb4os1	-
chr10.116439601.116439700	NM_026098	Intron	Kcnmb4os1	-
chr10.116440601.116440700	NM_026098	Intron	Kcnmb4os1	-
chr10.116442101.116442200	NM_026098	Intron	Kcnmb4os1	-
chr10.116442201.116442300	NM_026098	Intron	Kcnmb4os1	-
chr10.116449601.116449700	XM_006513910	Intron	Kcnmb4	-
chr10.116472901.116473000	XM_006513910	Intron	Kcnmb4	-
chr10.116473001.116473100	XM_006513910	Intron	Kcnmb4	-
chr10.116473101.116473200	XM_006513910	Intron	Kcnmb4	-
chr10.116473201.116473300	XM_006513910	Exon	Kcnmb4	-
chr10.116473301.116473400	XM_006513910	Exon	Kcnmb4	-
chr10.116473401.116473500	XM_006513910	Promoter-TSS	Kcnmb4	-
chr10.116473501.116473600	XM_006513910	Promoter-TSS	Kcnmb4	-
chr10.116473601.116473700	XM_006513910	Promoter-TSS	Kcnmb4	-
chr10.116473701.116473800	XM_006513910	Promoter-TSS	Kcnmb4	-
chr10.116473801.116473900	XM_006513910	Promoter-TSS	Kcnmb4	-
chr10.116473901.116474000	XM_006513910	Promoter-TSS	Kcnmb4	-
chr10.116474001.116474100	XM_006513910	Promoter-TSS	Kcnmb4	-
chr10.116474101.116474200	XM_006513910	Promoter-TSS	Kcnmb4	-
chr10.116580901.116581000	XM_006514174	Intron	Cnot2	-
chr10.116581001.116581100	XM_006514174	Intron	Cnot2	-
chr10.116581101.116581200	XM_006514174	Intron	Cnot2	-
chr10.116581201.116581300	XM_006514174	Intron	Cnot2	-
chr10.116581301.116581400	XM_006514174	Intron	Cnot2	-
chr10.116581401.116581500	XM_006514174	Promoter-TSS	Cnot2	-
chr10.116581501.116581600	XM_006514174	Promoter-TSS	Cnot2	-
chr10.116581601.116581700	XM_006514174	Promoter-TSS	Cnot2	-
chr10.116581701.116581800	XM_006514174	Promoter-TSS	Cnot2	-
chr10.116581801.116581900	XM_006514174	Promoter-TSS	Cnot2	-
chr10.116581901.116582000	XM_006514174	Promoter-TSS	Cnot2	-
chr10.116582301.116582400	XM_006514174	Promoter-TSS	Cnot2	-
chr10.116616101.116616200	XM_006514174	Intergenic	-	Cnot2
chr10.116631801.116631900	XM_006514174	Intergenic	-	Cnot2
chr10.116634601.116634700	XM_006514174	Intergenic	-	Cnot2
chr10.116634701.116634800	XM_006514174	Intergenic	-	Cnot2
chr10.116654101.116654200	XM_006514174	Intergenic	-	Cnot2
chr10.116654201.116654300	XM_006514174	Intergenic	-	Cnot2
chr10.116654401.116654500	XM_006514174	Intergenic	-	Cnot2
chr10.116663001.116663100	NR_045345	Intergenic	-	1700030O20Rik
chr10.116663101.116663200	NR_045345	Intergenic	-	1700030O20Rik
chr10.116663201.116663300	NR_045345	Intergenic	-	1700030O20Rik
chr10.116695901.116696000	NR_045345	Intergenic	-	1700030O20Rik
chr10.116696001.116696100	NR_045345	Intergenic	-	1700030O20Rik
chr10.116701001.116701100	NR_045345	Intergenic	-	1700030O20Rik
chr10.116701201.116701300	NR_045345	Intergenic	-	1700030O20Rik
chr10.116728101.116728200	NR_045345	Intron	1700030O20Rik	-
chr10.116728201.116728300	NR_045345	Intron	1700030O20Rik	-
chr10.116728301.116728400	NR_045345	Intron	1700030O20Rik	-
chr10.116738201.116738300	NR_045345	Intergenic	-	1700030O20Rik
chr10.116755001.116755100	NR_045345	Intergenic	-	1700030O20Rik
chr10.116838701.116838800	NM_001033333	Intron	Myrfl	-
chr10.116838801.116838900	NM_001033333	Intron	Myrfl	-
chr10.116891601.116891700	NM_001033333	Intron	Myrfl	-
chr10.116900301.116900400	NM_001033333	Intergenic	-	Myrfl
chr10.116905301.116905400	NM_001033333	TTS	Myrfl	-
chr10.116905401.116905500	NM_001033333	TTS	Myrfl	-
chr10.116910601.116910700	NM_001033333	Intron	Myrfl	-
chr10.116910701.116910800	NM_001033333	Intron	Myrfl	-
chr10.116910801.116910900	NM_001033333	Intron	Myrfl	-
chr10.116911901.116912000	NM_001033333	Intron	Myrfl	-
chr10.116913101.116913200	NM_001033333	Intron	Myrfl	-
chr10.116949701.116949800	XM_006513544	Promoter-TSS	Rab3ip	-
chr10.116949801.116949900	XM_006513544	Promoter-TSS	Rab3ip	-
chr10.116949901.116950000	XM_006513544	Promoter-TSS	Rab3ip	-
chr10.116950001.116950100	XM_006513544	Promoter-TSS	Rab3ip	-
chr10.116950101.116950200	XM_006513544	Promoter-TSS	Rab3ip	-
chr10.116950401.116950500	XM_006513544	Promoter-TSS	Rab3ip	-
chr10.116950501.116950600	NR_038025	Promoter-TSS	4933412E12Rik	-
chr10.116950701.116950800	NR_038025	Promoter-TSS	4933412E12Rik	-
chr10.116952801.116952900	NR_038025	Intron	4933412E12Rik	-
chr10.11695301.11695400	XM_006512521	Intergenic	-	Epm2a
chr10.11695401.11695500	XM_006512521	Intergenic	-	Epm2a
chr10.11695501.11695600	XM_006512521	Intergenic	-	Epm2a
chr10.116958001.116958100	NR_027846	Intron	D630029K05Rik	-
chr10.116992701.116992800	XM_006513827	Intron	Best3	-
chr10.116992801.116992900	XM_006513827	Intron	Best3	-
chr10.116994001.116994100	XM_006513827	Intron	Best3	-
chr10.116998801.116998900	XM_006513827	Intron	Best3	-
chr10.116999101.116999200	XM_006513827	Intron	Best3	-
chr10.116999201.116999300	XM_006513827	Intron	Best3	-
chr10.117001101.117001200	XM_006513827	Intron	Best3	-
chr10.117001201.117001300	XM_006513827	Intron	Best3	-
chr10.117002601.117002700	XM_006513827	Exon	Best3	-
chr10.117004601.117004700	XM_006513827	Intron	Best3	-
chr10.117008801.117008900	XM_006513827	Intron	Best3	-
chr10.117008901.117009000	XM_006513827	Exon	Best3	-
chr10.117021301.117021400	NM_146242	Intron	Lrrc10	-
chr10.117021501.117021600	NM_146242	Intron	Lrrc10	-
chr10.117024401.117024500	NM_146242	Exon	Lrrc10	-
chr10.117024601.117024700	NM_146242	Exon	Lrrc10	-
chr10.117035001.117035100	NM_146242	Intergenic	-	Lrrc10
chr10.117035201.117035300	NM_146242	Intergenic	-	Lrrc10
chr10.117041701.117041800	NM_146242	Intergenic	-	Lrrc10
chr10.117045301.117045400	NM_146242	Promoter-TSS	Lrrc10	-
chr10.117045401.117045500	NM_146242	Exon	Lrrc10	-
chr10.117045501.117045600	NM_146242	Exon	Lrrc10	-
chr10.117045601.117045700	NM_146242	Exon	Lrrc10	-
chr10.117063201.117063300	XM_006513161	Intron	Cct2	-
chr10.117063301.117063400	XM_006513161	Intron	Cct2	-
chr10.117063401.117063500	XM_006513161	Intron	Cct2	-
chr10.117063501.117063600	XM_006513161	Intron	Cct2	-
chr10.117063601.117063700	XM_006513161	Intron	Cct2	-
chr10.117063701.117063800	XM_006513161	Promoter-TSS	Cct2	-
chr10.117065901.117066000	XM_006513161	Intergenic	-	Cct2
chr10.117066001.117066100	XM_006513161	Intergenic	-	Cct2
chr10.117076601.117076700	XM_006513161	Intron	Cct2	-
chr10.117076701.117076800	XM_006513161	Intron	Cct2	-
chr10.117076801.117076900	XM_006513161	Exon	Cct2	-
chr10.117077401.117077500	XM_006513161	Intron	Cct2	-
chr10.117077501.117077600	XM_006513161	Exon	Cct2	-
chr10.117083301.117083400	XM_006513161	Intron	Cct2	-
chr10.117085801.117085900	XM_006513161	Intron	Cct2	-
chr10.117085901.117086000	XM_006513161	Intron	Cct2	-
chr10.117086001.117086100	XM_006513161	Intron	Cct2	-
chr10.117147801.117147900	XM_006513790	Intron	Frs2	-
chr10.117147901.117148000	XM_006513790	Intron	Frs2	-
chr10.117148001.117148100	XM_006513790	Intron	Frs2	-
chr10.117148101.117148200	XM_006513790	Intron	Frs2	-
chr10.117148301.117148400	XM_006513790	Intron	Frs2	-
chr10.117148401.117148500	XM_006513790	Promoter-TSS	Frs2	-
chr10.117148501.117148600	XM_006513790	Promoter-TSS	Frs2	-
chr10.117148601.117148700	XM_006513790	Promoter-TSS	Frs2	-
chr10.117148701.117148800	XM_006513790	Promoter-TSS	Frs2	-
chr10.117150301.117150400	XM_006513790	Intergenic	-	Frs2
chr10.117150701.117150800	XM_006513790	Intergenic	-	Frs2
chr10.117150801.117150900	XM_006513790	Intergenic	-	Frs2
chr10.117173801.117173900	XM_006513790	Intergenic	-	Frs2
chr10.117215401.117215500	NM_026570	3'UTR	Yeats4	-
chr10.117215501.117215600	NM_026570	3'UTR	Yeats4	-
chr10.117215601.117215700	NM_026570	3'UTR	Yeats4	-
chr10.117224101.117224200	NM_026570	Intron	Yeats4	-
chr10.117224201.117224300	NM_026570	Intron	Yeats4	-
chr10.117224401.117224500	NM_026570	Promoter-TSS	Yeats4	-
chr10.117224501.117224600	NM_026570	Promoter-TSS	Yeats4	-
chr10.117229901.117230000	NM_026570	Intergenic	-	Yeats4
chr10.117230001.117230100	NM_026570	Intergenic	-	Yeats4
chr10.117230101.117230200	NM_026570	Intergenic	-	Yeats4
chr10.117251301.117251400	NM_029906	Intergenic	-	9530003J23Rik
chr10.117251401.117251500	NM_029906	Intergenic	-	9530003J23Rik
chr10.117251601.117251700	NM_029906	Intergenic	-	9530003J23Rik
chr10.117252501.117252600	NM_029906	Intergenic	-	9530003J23Rik
chr10.117252601.117252700	NM_029906	Intergenic	-	9530003J23Rik
chr10.117252701.117252800	NM_029906	Intergenic	-	9530003J23Rik
chr10.117275401.117275500	NM_017372	Intergenic	-	Lyz2
chr10.117275501.117275600	NM_017372	Intergenic	-	Lyz2
chr10.117316501.117316600	NM_013590	Intergenic	-	Lyz1
chr10.117316601.117316700	NM_013590	Intergenic	-	Lyz1
chr10.117316701.117316800	NM_013590	Intergenic	-	Lyz1
chr10.117317301.117317400	NM_013590	Intergenic	-	Lyz1
chr10.117317501.117317600	NM_013590	Intergenic	-	Lyz1
chr10.117341701.117341800	XM_006513851	Intergenic	-	Cpsf6
chr10.117375801.117375900	XM_006513851	Intron	Cpsf6	-
chr10.117375901.117376000	XM_006513851	Intron	Cpsf6	-
chr10.117376001.117376100	XM_006513851	Intron	Cpsf6	-
chr10.117376101.117376200	XM_006513851	Intron	Cpsf6	-
chr10.117376201.117376300	XM_006513851	Intron	Cpsf6	-
chr10.117376301.117376400	XM_006513851	Intron	Cpsf6	-
chr10.117376401.117376500	XM_006513851	Intron	Cpsf6	-
chr10.117376501.117376600	XM_006513851	Intron	Cpsf6	-
chr10.117376601.117376700	XM_006513851	Intron	Cpsf6	-
chr10.117376701.117376800	XM_006513851	Intron	Cpsf6	-
chr10.117390701.117390800	XM_006513851	Intergenic	-	Cpsf6
chr10.117404201.117404300	XM_006513851	Intergenic	-	Cpsf6
chr10.117404301.117404400	XM_006513851	Intergenic	-	Cpsf6
chr10.117418301.117418400	XM_006513851	Intergenic	-	Cpsf6
chr10.117423801.117423900	XM_006513851	Intergenic	-	Cpsf6
chr10.117423901.117424000	XM_006513851	Intergenic	-	Cpsf6
chr10.117432701.117432800	XM_006513851	Intergenic	-	Cpsf6
chr10.117434901.117435000	XM_006513851	Intergenic	-	Cpsf6
chr10.117435001.117435100	XM_006513851	Intergenic	-	Cpsf6
chr10.117435201.117435300	XM_006513851	Intergenic	-	Cpsf6
chr10.117435301.117435400	XM_006513851	Intergenic	-	Cpsf6
chr10.117435401.117435500	XM_006513851	Intergenic	-	Cpsf6
chr10.117436501.117436600	XM_006513851	Intergenic	-	Cpsf6
chr10.117447401.117447500	XM_006513851	Intergenic	-	Cpsf6
chr10.117457101.117457200	XM_006513851	Intergenic	-	Cpsf6
chr10.117468101.117468200	XM_006513851	Intergenic	-	Cpsf6
chr10.117472101.117472200	XM_006513851	Intergenic	-	Cpsf6
chr10.117472201.117472300	XM_006513851	Intergenic	-	Cpsf6
chr10.117472301.117472400	XM_006513851	Intergenic	-	Cpsf6
chr10.117478101.117478200	XM_006513851	Intergenic	-	Cpsf6
chr10.117478201.117478300	XM_006513851	Intergenic	-	Cpsf6
chr10.117478301.117478400	XM_006513851	Intergenic	-	Cpsf6
chr10.117478401.117478500	XM_006513851	Intergenic	-	Cpsf6
chr10.117480101.117480200	XM_006513851	Intergenic	-	Cpsf6
chr10.117509901.117510000	XM_006514090	Intergenic	-	Cpm
chr10.117527801.117527900	XM_006514090	Intergenic	-	Cpm
chr10.117544601.117544700	XM_006514090	Intergenic	-	Cpm
chr10.117544701.117544800	XM_006514090	Intergenic	-	Cpm
chr10.117549901.117550000	XM_006514090	Intergenic	-	Cpm
chr10.117550001.117550100	XM_006514090	Intergenic	-	Cpm
chr10.117559601.117559700	XM_006514090	Intergenic	-	Cpm
chr10.117584001.117584100	XM_006514090	Intergenic	-	Cpm
chr10.117628901.117629000	XM_006514090	Promoter-TSS	Cpm	-
chr10.117629001.117629100	XM_006514090	Promoter-TSS	Cpm	-
chr10.117629201.117629300	XM_006514090	Promoter-TSS	Cpm	-
chr10.117629301.117629400	XM_006514090	Promoter-TSS	Cpm	-
chr10.117629401.117629500	XM_006514090	Promoter-TSS	Cpm	-
chr10.117629501.117629600	XM_006514090	Promoter-TSS	Cpm	-
chr10.117640901.117641000	XM_006514090	Intron	Cpm	-
chr10.117641001.117641100	XM_006514090	Intron	Cpm	-
chr10.117656201.117656300	XM_006514090	Intron	Cpm	-
chr10.117668001.117668100	XM_006514090	Exon	Cpm	-
chr10.117668301.117668400	XM_006514090	Intron	Cpm	-
chr10.117669701.117669800	XM_006514090	Intron	Cpm	-
chr10.117676101.117676200	XM_006513310	Intron	Mdm2	-
chr10.117677701.117677800	XM_006513310	Intron	Mdm2	-
chr10.117677801.117677900	XM_006513310	Intron	Mdm2	-
chr10.117683001.117683100	XM_006513310	Intron	Mdm2	-
chr10.117683101.117683200	XM_006513310	Intron	Mdm2	-
chr10.117683201.117683300	XM_006513310	Intron	Mdm2	-
chr10.117683301.117683400	XM_006513310	Exon	Mdm2	-
chr10.117683401.117683500	XM_006513310	Exon	Mdm2	-
chr10.117683501.117683600	XM_006513310	3'UTR	Mdm2	-
chr10.117710001.117710100	XM_006513310	Intron	Mdm2	-
chr10.117710101.117710200	XM_006513310	Intron	Mdm2	-
chr10.117710201.117710300	XM_006513310	Intron	Mdm2	-
chr10.117710301.117710400	XM_006513310	Intron	Mdm2	-
chr10.117710501.117710600	XM_006513310	Intron	Mdm2	-
chr10.117710601.117710700	XM_006513310	5'UTR	Mdm2	-
chr10.117710701.117710800	XM_006513310	Promoter-TSS	Mdm2	-
chr10.117710801.117710900	XM_006513310	Promoter-TSS	Mdm2	-
chr10.117711601.117711700	XM_006513310	Promoter-TSS	Mdm2	-
chr10.117718201.117718300	XM_006513310	Intergenic	-	Mdm2
chr10.117718301.117718400	XM_006513310	Intergenic	-	Mdm2
chr10.117718601.117718700	XM_006513310	Intergenic	-	Mdm2
chr10.117739101.117739200	XR_380382	Intron	Slc35e3	-
chr10.117740801.117740900	XR_380382	Exon	Slc35e3	-
chr10.117740901.117741000	XR_380382	Intron	Slc35e3	-
chr10.117745701.117745800	XR_380382	Intron	Slc35e3	-
chr10.117745801.117745900	XR_380382	Exon	Slc35e3	-
chr10.117751401.117751500	XR_380382	Exon	Slc35e3	-
chr10.117751501.117751600	XR_380382	Intron	Slc35e3	-
chr10.117763001.117763100	XR_380382	Intron	Slc35e3	-
chr10.117765901.117766000	XR_380382	Exon	Slc35e3	-
chr10.117770401.117770500	XM_006513018	Exon	Nup107	-
chr10.117776501.117776600	XM_006513018	Intron	Nup107	-
chr10.117792201.117792300	XM_006513018	Intron	Nup107	-
chr10.117792301.117792400	XM_006513018	Intron	Nup107	-
chr10.117792401.117792500	XM_006513018	Intron	Nup107	-
chr10.117792501.117792600	XM_006513018	Intron	Nup107	-
chr10.117792601.117792700	XM_006513018	Promoter-TSS	Nup107	-
chr10.117792801.117792900	XM_006513018	Promoter-TSS	Nup107	-
chr10.117792901.117793000	XM_006513018	Promoter-TSS	Nup107	-
chr10.117796201.117796300	XM_006513018	Intergenic	-	Nup107
chr10.117797401.117797500	XM_006513018	Intergenic	-	Nup107
chr10.11783701.11783800	XM_006512521	Intergenic	-	Epm2a
chr10.11783801.11783900	XM_006512521	Intergenic	-	Epm2a
chr10.11783901.11784000	XM_006512521	Intergenic	-	Epm2a
chr10.117845401.117845500	NM_024457	Intron	Rap1b	-
chr10.117845501.117845600	NM_024457	Intron	Rap1b	-
chr10.117845601.117845700	NM_024457	Intron	Rap1b	-
chr10.117845801.117845900	NM_024457	5'UTR	Rap1b	-
chr10.117846001.117846100	NM_024457	Promoter-TSS	Rap1b	-
chr10.117846101.117846200	NM_024457	Promoter-TSS	Rap1b	-
chr10.117859601.117859700	NM_024457	Intergenic	-	Rap1b
chr10.117859701.117859800	NM_024457	Intergenic	-	Rap1b
chr10.117859801.117859900	NM_024457	Intergenic	-	Rap1b
chr10.117860501.117860600	NM_024457	Intergenic	-	Rap1b
chr10.117860701.117860800	NM_024457	Intergenic	-	Rap1b
chr10.117886301.117886400	NR_045342	Intergenic	-	4933411E08Rik
chr10.117894601.117894700	NR_045342	Intergenic	-	4933411E08Rik
chr10.117894701.117894800	NR_045342	Intergenic	-	4933411E08Rik
chr10.117899601.117899700	NR_045342	Intergenic	-	4933411E08Rik
chr10.117899701.117899800	NR_045342	Intergenic	-	4933411E08Rik
chr10.117908401.117908500	NR_045342	Intergenic	-	4933411E08Rik
chr10.117908501.117908600	NR_045342	Intergenic	-	4933411E08Rik
chr10.117926201.117926300	NR_045342	Intron	4933411E08Rik	-
chr10.11794301.11794400	XM_006512521	Intergenic	-	Epm2a
chr10.11794401.11794500	XM_006512521	Intergenic	-	Epm2a
chr10.117947801.117947900	NR_045342	Non-Coding	4933411E08Rik	-
chr10.117947901.117948000	NR_045342	Non-Coding	4933411E08Rik	-
chr10.117952301.117952400	NR_045342	Intergenic	-	4933411E08Rik
chr10.117952501.117952600	NR_045342	Intergenic	-	4933411E08Rik
chr10.117957601.117957700	NR_045342	Intergenic	-	4933411E08Rik
chr10.117957701.117957800	NR_045342	Intergenic	-	4933411E08Rik
chr10.11796001.11796100	XM_006512521	Intergenic	-	Epm2a
chr10.117981501.117981600	NR_045342	Intergenic	-	4933411E08Rik
chr10.117981601.117981700	NR_045342	Intergenic	-	4933411E08Rik
chr10.118005101.118005200	NR_045342	Intergenic	-	4933411E08Rik
chr10.118005301.118005400	NR_045342	Intergenic	-	4933411E08Rik
chr10.118030801.118030900	NR_045342	Intergenic	-	4933411E08Rik
chr10.118038501.118038600	XM_006513305	Intergenic	-	Mdm1
chr10.118038701.118038800	XM_006513305	Intergenic	-	Mdm1
chr10.118085401.118085500	XM_006513305	Intergenic	-	Mdm1
chr10.118085501.118085600	XM_006513305	Intergenic	-	Mdm1
chr10.118108601.118108700	XM_006513305	Intergenic	-	Mdm1
chr10.118108701.118108800	XM_006513305	Intergenic	-	Mdm1
chr10.118117001.118117100	XM_006513305	Intergenic	-	Mdm1
chr10.118126101.118126200	XM_006513305	Intergenic	-	Mdm1
chr10.118126201.118126300	XM_006513305	Intergenic	-	Mdm1
chr10.118126301.118126400	XM_006513305	Intergenic	-	Mdm1
chr10.118126401.118126500	XM_006513305	Intergenic	-	Mdm1
chr10.118129101.118129200	XM_006513305	Intergenic	-	Mdm1
chr10.118129201.118129300	XM_006513305	Intergenic	-	Mdm1
chr10.118136601.118136700	XM_006513305	Intergenic	-	Mdm1
chr10.118136701.118136800	XM_006513305	Intergenic	-	Mdm1
chr10.118141401.118141500	XM_006513305	Promoter-TSS	Mdm1	-
chr10.118141501.118141600	XM_006513305	Promoter-TSS	Mdm1	-
chr10.118141601.118141700	XM_006513305	Promoter-TSS	Mdm1	-
chr10.118141701.118141800	XM_006513305	Promoter-TSS	Mdm1	-
chr10.118141801.118141900	XM_006513305	Promoter-TSS	Mdm1	-
chr10.118141901.118142000	XM_006513305	Exon	Mdm1	-
chr10.118142001.118142100	XM_006513305	Intron	Mdm1	-
chr10.118144901.118145000	XM_006513305	Intron	Mdm1	-
chr10.118152301.118152400	XM_006513305	Intron	Mdm1	-
chr10.118158601.118158700	XM_006513305	Intron	Mdm1	-
chr10.118164801.118164900	XM_006513305	Intron	Mdm1	-
chr10.118164901.118165000	XM_006513305	Intron	Mdm1	-
chr10.118208301.118208400	XM_006513865	Intron	Il22	-
chr10.118208401.118208500	XM_006513865	Intron	Il22	-
chr10.118251001.118251100	NM_054079	Intergenic	-	Iltifb
chr10.118371401.118371500	NM_008337	Intergenic	-	Ifng
chr10.118371501.118371600	NM_008337	Intergenic	-	Ifng
chr10.118371601.118371700	NM_008337	Intergenic	-	Ifng
chr10.118371701.118371800	NM_008337	Intergenic	-	Ifng
chr10.118378201.118378300	NM_008337	Intergenic	-	Ifng
chr10.118378401.118378500	NM_008337	Intergenic	-	Ifng
chr10.118399301.118399400	NM_008337	Intergenic	-	Ifng
chr10.11850901.11851000	XM_006512521	Intergenic	-	Epm2a
chr10.11851001.11851100	XM_006512521	Intergenic	-	Epm2a
chr10.118510201.118510300	NR_104123	Intron	Tmevpg1	-
chr10.118510301.118510400	NR_104123	Intron	Tmevpg1	-
chr10.118537201.118537300	NR_104123	Intron	Tmevpg1	-
chr10.118537301.118537400	NR_104123	Intron	Tmevpg1	-
chr10.118543501.118543600	NR_104123	Intron	Tmevpg1	-
chr10.118560501.118560600	NR_104123	Intergenic	-	Tmevpg1
chr10.118560601.118560700	NR_104123	Intergenic	-	Tmevpg1
chr10.118560701.118560800	NR_104123	Intergenic	-	Tmevpg1
chr10.118563801.118563900	NR_104123	Intergenic	-	Tmevpg1
chr10.118563901.118564000	NR_104123	Intergenic	-	Tmevpg1
chr10.118601301.118601400	NR_104123	Intergenic	-	Tmevpg1
chr10.118601401.118601500	NR_104123	Intergenic	-	Tmevpg1
chr10.118604001.118604100	NR_104123	Intergenic	-	Tmevpg1
chr10.118605501.118605600	NR_104123	Intergenic	-	Tmevpg1
chr10.118676501.118676600	NR_104123	Intergenic	-	Tmevpg1
chr10.118676601.118676700	NR_104123	Intergenic	-	Tmevpg1
chr10.118676701.118676800	NR_104123	Intergenic	-	Tmevpg1
chr10.118711201.118711300	NR_104123	Intergenic	-	Tmevpg1
chr10.118711301.118711400	NR_104123	Intergenic	-	Tmevpg1
chr10.118716801.118716900	XM_006514046	Intergenic	-	Dyrk2
chr10.118716901.118717000	XM_006514046	Intergenic	-	Dyrk2
chr10.118754801.118754900	XM_006514046	Intergenic	-	Dyrk2
chr10.118754901.118755000	XM_006514046	Intergenic	-	Dyrk2
chr10.118755001.118755100	XM_006514046	Intergenic	-	Dyrk2
chr10.118782701.118782800	XM_006514046	Intergenic	-	Dyrk2
chr10.118782801.118782900	XM_006514046	Intergenic	-	Dyrk2
chr10.11878401.11878500	XM_006512521	Intergenic	-	Epm2a
chr10.11878501.11878600	XM_006512521	Intergenic	-	Epm2a
chr10.118793001.118793100	XM_006514046	Intergenic	-	Dyrk2
chr10.118803701.118803800	XM_006514046	Intergenic	-	Dyrk2
chr10.118803901.118804000	XM_006514046	Intergenic	-	Dyrk2
chr10.118804001.118804100	XM_006514046	Intergenic	-	Dyrk2
chr10.118808001.118808100	XM_006514046	Intergenic	-	Dyrk2
chr10.118839901.118840000	XM_006514046	Intergenic	-	Dyrk2
chr10.118840001.118840100	XM_006514046	Intergenic	-	Dyrk2
chr10.118840101.118840200	XM_006514046	Intergenic	-	Dyrk2
chr10.118854801.118854900	XM_006514046	Intergenic	-	Dyrk2
chr10.118859701.118859800	XM_006514046	Exon	Dyrk2	-
chr10.118859801.118859900	XM_006514046	Exon	Dyrk2	-
chr10.118859901.118860000	XM_006514046	Exon	Dyrk2	-
chr10.118860101.118860200	XM_006514046	Exon	Dyrk2	-
chr10.118860501.118860600	XM_006514046	Exon	Dyrk2	-
chr10.118860701.118860800	XM_006514046	Exon	Dyrk2	-
chr10.118863801.118863900	XM_006514046	Intron	Dyrk2	-
chr10.118864101.118864200	XM_006514046	Intron	Dyrk2	-
chr10.118867801.118867900	XM_006514046	Intron	Dyrk2	-
chr10.118868101.118868200	XM_006514046	Exon	Dyrk2	-
chr10.118868201.118868300	XM_006514046	Exon	Dyrk2	-
chr10.118868301.118868400	XM_006514046	Intron	Dyrk2	-
chr10.118868401.118868500	XM_006514046	Intron	Dyrk2	-
chr10.118868501.118868600	XM_006514046	Intron	Dyrk2	-
chr10.118868701.118868800	XM_006514046	Exon	Dyrk2	-
chr10.118868801.118868900	XM_006514046	Promoter-TSS	Dyrk2	-
chr10.118868901.118869000	XM_006514046	Promoter-TSS	Dyrk2	-
chr10.118869001.118869100	XM_006514046	Promoter-TSS	Dyrk2	-
chr10.118869101.118869200	XM_006514046	Promoter-TSS	Dyrk2	-
chr10.118869201.118869300	XM_006514046	Promoter-TSS	Dyrk2	-
chr10.118883601.118883700	XM_006514046	Intergenic	-	Dyrk2
chr10.118910501.118910600	XM_006514046	Intergenic	-	Dyrk2
chr10.118910601.118910700	XM_006514046	Intergenic	-	Dyrk2
chr10.118923601.118923700	XM_006514046	Intergenic	-	Dyrk2
chr10.118923701.118923800	XM_006514046	Intergenic	-	Dyrk2
chr10.118923901.118924000	XM_006514046	Intergenic	-	Dyrk2
chr10.118957701.118957800	XM_006514046	Intergenic	-	Dyrk2
chr10.118957801.118957900	XM_006514046	Intergenic	-	Dyrk2
chr10.118990001.118990100	NR_045348	Intergenic	-	1700064J06Rik
chr10.118990101.118990200	NR_045348	Intergenic	-	1700064J06Rik
chr10.119006301.119006400	NR_045348	Intergenic	-	1700064J06Rik
chr10.119008001.119008100	NR_045348	Intergenic	-	1700064J06Rik
chr10.119008401.119008500	NR_045348	Intergenic	-	1700064J06Rik
chr10.119024701.119024800	NR_045348	Intergenic	-	1700064J06Rik
chr10.119062201.119062300	NR_045348	Intergenic	-	1700064J06Rik
chr10.119062301.119062400	NR_045348	Intergenic	-	1700064J06Rik
chr10.119065001.119065100	NR_045348	Intergenic	-	1700064J06Rik
chr10.119076301.119076400	NR_045348	Intergenic	-	1700064J06Rik
chr10.119076401.119076500	NR_045348	Intergenic	-	1700064J06Rik
chr10.119076501.119076600	NR_045348	Intergenic	-	1700064J06Rik
chr10.119076601.119076700	NR_045348	Intergenic	-	1700064J06Rik
chr10.119108801.119108900	NR_045348	Intergenic	-	1700064J06Rik
chr10.119169001.119169100	NM_027994	Intergenic	-	Cand1
chr10.119169101.119169200	NM_027994	Intergenic	-	Cand1
chr10.119169201.119169300	NM_027994	Intergenic	-	Cand1
chr10.119169301.119169400	NM_027994	Intergenic	-	Cand1
chr10.11919501.11919600	XM_006512521	Intergenic	-	Epm2a
chr10.119202801.119202900	NM_027994	3'UTR	Cand1	-
chr10.119202901.119203000	NM_027994	3'UTR	Cand1	-
chr10.119203001.119203100	NM_027994	Exon	Cand1	-
chr10.119239101.119239200	NM_027994	Intron	Cand1	-
chr10.119239201.119239300	NM_027994	Intron	Cand1	-
chr10.119239501.119239600	NM_027994	Intron	Cand1	-
chr10.119239601.119239700	NM_027994	Exon	Cand1	-
chr10.119239701.119239800	NM_027994	5'UTR	Cand1	-
chr10.119239801.119239900	NM_027994	5'UTR	Cand1	-
chr10.119239901.119240000	NM_027994	5'UTR	Cand1	-
chr10.119240001.119240100	NM_027994	Promoter-TSS	Cand1	-
chr10.119240101.119240200	NM_027994	Promoter-TSS	Cand1	-
chr10.119240201.119240300	NM_027994	Promoter-TSS	Cand1	-
chr10.119240301.119240400	NM_027994	Promoter-TSS	Cand1	-
chr10.119375201.119375300	NR_040578	Intergenic	-	1700025F24Rik
chr10.119377301.119377400	NR_040578	Intergenic	-	1700025F24Rik
chr10.119377901.119378000	NR_040578	Intergenic	-	1700025F24Rik
chr10.119378001.119378100	NR_040578	Intergenic	-	1700025F24Rik
chr10.119398801.119398900	NR_040578	Intergenic	-	1700025F24Rik
chr10.119405201.119405300	NR_040578	Intergenic	-	1700025F24Rik
chr10.119439101.119439200	XM_006514231	Intergenic	-	Grip1
chr10.119439201.119439300	XM_006514231	Intergenic	-	Grip1
chr10.119441701.119441800	XM_006514231	Intergenic	-	Grip1
chr10.119445401.119445500	XM_006514231	Intergenic	-	Grip1
chr10.119447601.119447700	XM_006514231	Intergenic	-	Grip1
chr10.119447701.119447800	XM_006514231	Intergenic	-	Grip1
chr10.119447801.119447900	XM_006514231	Intergenic	-	Grip1
chr10.119453401.119453500	XM_006514231	Promoter-TSS	Grip1	-
chr10.119453501.119453600	XM_006514231	Promoter-TSS	Grip1	-
chr10.119453601.119453700	XM_006514231	Promoter-TSS	Grip1	-
chr10.119453701.119453800	XM_006514231	Promoter-TSS	Grip1	-
chr10.119453801.119453900	XM_006514231	Promoter-TSS	Grip1	-
chr10.119453901.119454000	XM_006514231	Promoter-TSS	Grip1	-
chr10.119454101.119454200	XM_006514231	5'UTR	Grip1	-
chr10.119454201.119454300	XM_006514231	5'UTR	Grip1	-
chr10.119454401.119454500	XM_006514231	Intron	Grip1	-
chr10.119454501.119454600	XM_006514231	Intron	Grip1	-
chr10.119454601.119454700	XM_006514231	Intron	Grip1	-
chr10.119454701.119454800	XM_006514231	Intron	Grip1	-
chr10.119467501.119467600	XM_006514231	Intron	Grip1	-
chr10.119467701.119467800	XM_006514231	Intron	Grip1	-
chr10.119467901.119468000	XM_006514231	Intron	Grip1	-
chr10.119468001.119468100	XM_006514231	Intron	Grip1	-
chr10.119468101.119468200	XM_006514231	Intron	Grip1	-
chr10.119483501.119483600	XM_006514231	Intron	Grip1	-
chr10.119483601.119483700	XM_006514231	Intron	Grip1	-
chr10.119490901.119491000	XM_006514231	Intron	Grip1	-
chr10.119491001.119491100	XM_006514231	Intron	Grip1	-
chr10.119516901.119517000	XM_006514231	Intron	Grip1	-
chr10.119529301.119529400	XM_006514231	Intron	Grip1	-
chr10.119563201.119563300	XM_006514231	Intron	Grip1	-
chr10.119563301.119563400	XM_006514231	Intron	Grip1	-
chr10.119571501.119571600	XM_006514231	Intron	Grip1	-
chr10.11957401.11957500	XM_006512521	Intergenic	-	Epm2a
chr10.119620301.119620400	NR_045359	Intron	Grip1os2	-
chr10.119623001.119623100	NR_045359	Intron	Grip1os2	-
chr10.119623101.119623200	NR_045359	Intron	Grip1os2	-
chr10.119633701.119633800	NR_045359	Intron	Grip1os2	-
chr10.119634501.119634600	NR_045359	Intron	Grip1os2	-
chr10.119666701.119666800	NR_045359	Intron	Grip1os2	-
chr10.119692501.119692600	NR_045359	Intron	Grip1os2	-
chr10.119692601.119692700	NR_045359	Intron	Grip1os2	-
chr10.119700901.119701000	NR_045359	Intron	Grip1os2	-
chr10.119701101.119701200	NR_045359	Intron	Grip1os2	-
chr10.119737301.119737400	NR_045359	Intron	Grip1os2	-
chr10.119761401.119761500	NR_045359	Intron	Grip1os2	-
chr10.119761501.119761600	NR_045359	Intron	Grip1os2	-
chr10.119818301.119818400	XM_006514231	Intron	Grip1	-
chr10.119836501.119836600	XM_006514231	Intron	Grip1	-
chr10.119836601.119836700	XM_006514231	Intron	Grip1	-
chr10.119839401.119839500	XM_006514231	Intron	Grip1	-
chr10.119839601.119839700	XM_006514231	Intron	Grip1	-
chr10.119839701.119839800	XM_006514231	Intron	Grip1	-
chr10.119872201.119872300	XM_006514231	Intron	Grip1	-
chr10.119872301.119872400	XM_006514231	Intron	Grip1	-
chr10.119916001.119916100	XM_006514231	Intron	Grip1	-
chr10.119916101.119916200	XM_006514231	Intron	Grip1	-
chr10.119931801.119931900	XM_006514231	Intron	Grip1	-
chr10.119931901.119932000	XM_006514231	Intron	Grip1	-
chr10.119944601.119944700	XM_006514231	Intron	Grip1	-
chr10.119946201.119946300	XM_006514231	Intron	Grip1	-
chr10.119946301.119946400	XM_006514231	Intron	Grip1	-
chr10.119986101.119986200	XM_006514231	Intron	Grip1	-
chr10.120007401.120007500	XM_006514231	Intron	Grip1	-
chr10.120032501.120032600	XM_006514231	Intron	Grip1	-
chr10.120049401.120049500	XM_006514231	Exon	Grip1	-
chr10.120049501.120049600	XM_006514231	Intron	Grip1	-
chr10.120050901.120051000	XM_006514231	Intron	Grip1	-
chr10.120075401.120075500	NM_080446	Exon	Helb	-
chr10.120087801.120087900	NM_080446	TTS	Helb	-
chr10.120091701.120091800	NM_080446	Exon	Helb	-
chr10.120091801.120091900	NM_080446	Intron	Helb	-
chr10.120100601.120100700	NM_080446	Intron	Helb	-
chr10.120102501.120102600	NM_080446	Intron	Helb	-
chr10.120102701.120102800	NM_080446	Intron	Helb	-
chr10.120105301.120105400	NM_080446	Exon	Helb	-
chr10.120105501.120105600	NM_080446	Exon	Helb	-
chr10.120112601.120112700	NM_080446	Intron	Helb	-
chr10.120112701.120112800	NM_080446	Exon	Helb	-
chr10.120112801.120112900	NM_080446	Exon	Helb	-
chr10.120112901.120113000	NM_080446	Promoter-TSS	Helb	-
chr10.120113001.120113100	NM_080446	Promoter-TSS	Helb	-
chr10.120113101.120113200	NM_080446	Promoter-TSS	Helb	-
chr10.120113201.120113300	NM_080446	Promoter-TSS	Helb	-
chr10.120121101.120121200	NM_080446	Intergenic	-	Helb
chr10.120121301.120121400	NM_080446	Intergenic	-	Helb
chr10.120128801.120128900	NM_080446	Intergenic	-	Helb
chr10.120141801.120141900	NM_080446	3'UTR	Helb	-
chr10.120201301.120201400	XM_006514227	Exon	Irak3	-
chr10.120201401.120201500	XM_006514227	Promoter-TSS	Irak3	-
chr10.120201501.120201600	XM_006514227	Promoter-TSS	Irak3	-
chr10.120201601.120201700	XM_006514227	Promoter-TSS	Irak3	-
chr10.120201701.120201800	XM_006514227	Promoter-TSS	Irak3	-
chr10.120201801.120201900	XM_006514227	Promoter-TSS	Irak3	-
chr10.120201901.120202000	XM_006514227	Promoter-TSS	Irak3	-
chr10.120204801.120204900	XM_006514227	Intergenic	-	Irak3
chr10.120205101.120205200	XM_006514227	Intergenic	-	Irak3
chr10.120208801.120208900	NM_026617	Promoter-TSS	Tmbim4	-
chr10.120208901.120209000	NM_026617	Intron	Tmbim4	-
chr10.120226901.120227000	XM_006513954	Promoter-TSS	Llph	-
chr10.120227001.120227100	XM_006513954	Promoter-TSS	Llph	-
chr10.120227101.120227200	XM_006513954	Promoter-TSS	Llph	-
chr10.120227201.120227300	XM_006513954	Intron	Llph	-
chr10.120227301.120227400	XM_006513954	Intron	Llph	-
chr10.120227401.120227500	XM_006513954	Intron	Llph	-
chr10.120227701.120227800	XM_006513954	Intron	Llph	-
chr10.120233801.120233900	XM_006513954	Intergenic	-	Llph
chr10.120245501.120245600	XM_006513954	Intergenic	-	Llph
chr10.120250101.120250200	XM_006513954	Intergenic	-	Llph
chr10.120250201.120250300	XM_006513954	Intergenic	-	Llph
chr10.120254501.120254600	XM_006513954	Intergenic	-	Llph
chr10.120254701.120254800	XM_006513954	Intergenic	-	Llph
chr10.120254901.120255000	XM_006513954	Intergenic	-	Llph
chr10.120264501.120264600	XM_006513954	Intergenic	-	Llph
chr10.120264601.120264700	XM_006513954	Intergenic	-	Llph
chr10.120272301.120272400	XM_006513954	Intergenic	-	Llph
chr10.120272401.120272500	XM_006513954	Intergenic	-	Llph
chr10.120279601.120279700	XM_006513954	Intergenic	-	Llph
chr10.120279701.120279800	XM_006513954	Intergenic	-	Llph
chr10.12028601.12028700	XM_006512521	Intergenic	-	Epm2a
chr10.12028701.12028800	XM_006512521	Intergenic	-	Epm2a
chr10.120303901.120304000	XM_006513954	Intergenic	-	Llph
chr10.120340401.120340500	NR_040626	Intergenic	-	9230105E05Rik
chr10.120345501.120345600	NR_040626	Intergenic	-	9230105E05Rik
chr10.120345601.120345700	NR_040626	Intergenic	-	9230105E05Rik
chr10.120375901.120376000	NR_040626	Intron	9230105E05Rik	-
chr10.120376001.120376100	NR_040626	Intron	9230105E05Rik	-
chr10.120397001.120397100	NR_040626	Intron	9230105E05Rik	-
chr10.120397101.120397200	NR_040626	Intron	9230105E05Rik	-
chr10.120400601.120400700	NR_040626	Intron	9230105E05Rik	-
chr10.120410701.120410800	NR_040626	Intron	9230105E05Rik	-
chr10.120410801.120410900	NR_040626	Intron	9230105E05Rik	-
chr10.120419401.120419500	NR_040626	Intron	9230105E05Rik	-
chr10.120421401.120421500	NR_040626	Intron	9230105E05Rik	-
chr10.120422301.120422400	NR_040626	Intron	9230105E05Rik	-
chr10.120422401.120422500	NR_040626	Intron	9230105E05Rik	-
chr10.120428501.120428600	NR_040626	Intron	9230105E05Rik	-
chr10.120428601.120428700	NR_040626	Intron	9230105E05Rik	-
chr10.120432201.120432300	NR_040626	Intron	9230105E05Rik	-
chr10.120432301.120432400	NR_040626	Intron	9230105E05Rik	-
chr10.120432701.120432800	NR_040626	Intron	9230105E05Rik	-
chr10.120432801.120432900	NR_040626	Intron	9230105E05Rik	-
chr10.120441501.120441600	XM_006513251	Intron	Hmga2	-
chr10.120441601.120441700	XM_006513251	Intron	Hmga2	-
chr10.120474301.120474400	XM_006513251	Intron	Hmga2	-
chr10.120474401.120474500	XM_006513251	Intron	Hmga2	-
chr10.120474501.120474600	XM_006513251	Intron	Hmga2	-
chr10.120474901.120475000	XM_006513251	Intron	Hmga2	-
chr10.120475001.120475100	XM_006513251	Intron	Hmga2	-
chr10.120475101.120475200	XM_006513251	Intron	Hmga2	-
chr10.120475201.120475300	XM_006513251	Intron	Hmga2	-
chr10.120475301.120475400	XM_006513251	Intron	Hmga2	-
chr10.120475401.120475500	XM_006513251	Intron	Hmga2	-
chr10.120475501.120475600	XM_006513251	Intron	Hmga2	-
chr10.120475601.120475700	XM_006513251	Intron	Hmga2	-
chr10.120475801.120475900	XM_006513251	Intron	Hmga2	-
chr10.120475901.120476000	XM_006513251	Intron	Hmga2	-
chr10.120476001.120476100	XM_006513251	Exon	Hmga2	-
chr10.120476101.120476200	XM_006513251	5'UTR	Hmga2	-
chr10.120476201.120476300	XM_006513251	5'UTR	Hmga2	-
chr10.120476701.120476800	XM_006513251	5'UTR	Hmga2	-
chr10.120476801.120476900	XM_006513251	Promoter-TSS	Hmga2	-
chr10.120476901.120477000	XM_006513251	Promoter-TSS	Hmga2	-
chr10.120477001.120477100	XM_006513251	Promoter-TSS	Hmga2	-
chr10.120477101.120477200	XM_006513251	Promoter-TSS	Hmga2	-
chr10.120477201.120477300	XM_006513251	Promoter-TSS	Hmga2	-
chr10.120477301.120477400	XM_006513251	Promoter-TSS	Hmga2	-
chr10.120477401.120477500	XM_006513251	Promoter-TSS	Hmga2	-
chr10.120547001.120547100	XM_006513251	Intergenic	-	Hmga2
chr10.120552101.120552200	XM_006513251	Intergenic	-	Hmga2
chr10.120552301.120552400	XM_006513251	Intergenic	-	Hmga2
chr10.120552401.120552500	XM_006513251	Intergenic	-	Hmga2
chr10.120552501.120552600	XM_006513251	Intergenic	-	Hmga2
chr10.120552601.120552700	XM_006513251	Intergenic	-	Hmga2
chr10.120552701.120552800	XM_006513251	Intergenic	-	Hmga2
chr10.120552801.120552900	XM_006513251	Intergenic	-	Hmga2
chr10.120553001.120553100	XM_006513251	Intergenic	-	Hmga2
chr10.120553101.120553200	XM_006513251	Intergenic	-	Hmga2
chr10.120553201.120553300	XM_006513251	Intergenic	-	Hmga2
chr10.120553301.120553400	XM_006513251	Intergenic	-	Hmga2
chr10.120556301.120556400	XM_006513251	Intergenic	-	Hmga2
chr10.120558001.120558100	XM_006513251	Intergenic	-	Hmga2
chr10.120558101.120558200	XM_006513251	Intergenic	-	Hmga2
chr10.120567301.120567400	XM_006513251	Intergenic	-	Hmga2
chr10.120601001.120601100	XM_006513251	Intergenic	-	Hmga2
chr10.120610101.120610200	XM_006513251	Intergenic	-	Hmga2
chr10.120610201.120610300	XM_006513251	Intergenic	-	Hmga2
chr10.120667901.120668000	NR_038000	Intergenic	-	4921513I03Rik
chr10.120668101.120668200	NR_038000	Intergenic	-	4921513I03Rik
chr10.120678701.120678800	NR_038000	Intergenic	-	4921513I03Rik
chr10.120682101.120682200	NR_038000	Intergenic	-	4921513I03Rik
chr10.120682201.120682300	NR_038000	Intergenic	-	4921513I03Rik
chr10.120702101.120702200	NR_038000	Intergenic	-	4921513I03Rik
chr10.120722101.120722200	NR_038000	Intergenic	-	4921513I03Rik
chr10.12076801.12076900	XM_006512521	Intergenic	-	Epm2a
chr10.120785101.120785200	NR_038000	Intron	4921513I03Rik	-
chr10.120785201.120785300	NR_038000	Intron	4921513I03Rik	-
chr10.120787201.120787300	NR_038000	Intron	4921513I03Rik	-
chr10.120787301.120787400	NR_038000	Intron	4921513I03Rik	-
chr10.120787401.120787500	NR_038000	Intron	4921513I03Rik	-
chr10.120800701.120800800	NR_038000	Intron	4921513I03Rik	-
chr10.120800801.120800900	NR_038000	Intron	4921513I03Rik	-
chr10.120801801.120801900	NR_038000	Intron	4921513I03Rik	-
chr10.120810301.120810400	NR_038000	Intron	4921513I03Rik	-
chr10.120814501.120814600	NR_038023	Intron	Gm15910	-
chr10.120828101.120828200	NR_038023	Intron	Gm15910	-
chr10.120828201.120828300	NR_038023	Intron	Gm15910	-
chr10.120830501.120830600	NR_038023	Intron	Gm15910	-
chr10.120848601.120848700	NR_038023	Intron	Gm15910	-
chr10.120862301.120862400	NR_038023	Non-Coding	Gm15910	-
chr10.120862401.120862500	NR_038023	Non-Coding	Gm15910	-
chr10.120869801.120869900	NR_038023	Intron	Gm15910	-
chr10.120869901.120870000	NR_038023	Intron	Gm15910	-
chr10.120873301.120873400	NR_038023	Intron	Gm15910	-
chr10.120873801.120873900	NR_038023	Intron	Gm15910	-
chr10.120876201.120876300	NR_038023	Intron	Gm15910	-
chr10.120876501.120876600	NR_038023	Intron	Gm15910	-
chr10.120883101.120883200	XM_006513763	Intron	Msrb3	-
chr10.120883201.120883300	XM_006513763	Intron	Msrb3	-
chr10.120898401.120898500	XM_006513763	Intron	Msrb3	-
chr10.120898501.120898600	XM_006513763	Intron	Msrb3	-
chr10.120898601.120898700	XM_006513763	Intron	Msrb3	-
chr10.120898701.120898800	XM_006513763	Intron	Msrb3	-
chr10.120898801.120898900	XM_006513763	5'UTR	Msrb3	-
chr10.120898901.120899000	XM_006513763	Promoter-TSS	Msrb3	-
chr10.120899001.120899100	XM_006513763	Promoter-TSS	Msrb3	-
chr10.120907301.120907400	XM_006513763	Intergenic	-	Msrb3
chr10.120978101.120978200	XM_006513824	Exon	Lemd3	-
chr10.120978201.120978300	XM_006513824	Exon	Lemd3	-
chr10.120978301.120978400	XM_006513824	Exon	Lemd3	-
chr10.120978501.120978600	XM_006513824	Exon	Lemd3	-
chr10.120978601.120978700	XM_006513824	Exon	Lemd3	-
chr10.120978701.120978800	XM_006513824	Exon	Lemd3	-
chr10.120978801.120978900	XM_006513824	Exon	Lemd3	-
chr10.120978901.120979000	XM_006513824	Exon	Lemd3	-
chr10.120979001.120979100	XM_006513824	Exon	Lemd3	-
chr10.120979101.120979200	XM_006513824	Exon	Lemd3	-
chr10.120979201.120979300	XM_006513824	Promoter-TSS	Lemd3	-
chr10.120979301.120979400	XM_006513824	Promoter-TSS	Lemd3	-
chr10.120979401.120979500	XM_006513824	Promoter-TSS	Lemd3	-
chr10.120979501.120979600	XM_006513824	Promoter-TSS	Lemd3	-
chr10.120979601.120979700	XM_006513824	Promoter-TSS	Lemd3	-
chr10.121029501.121029600	XM_006513651	Intergenic	-	Wif1
chr10.121029601.121029700	XM_006513651	Intergenic	-	Wif1
chr10.121033001.121033100	XM_006513651	Promoter-TSS	Wif1	-
chr10.121033701.121033800	XM_006513651	Promoter-TSS	Wif1	-
chr10.121033801.121033900	XM_006513651	Promoter-TSS	Wif1	-
chr10.121033901.121034000	XM_006513651	Promoter-TSS	Wif1	-
chr10.121034001.121034100	XM_006513651	Promoter-TSS	Wif1	-
chr10.121034301.121034400	XM_006513651	Exon	Wif1	-
chr10.121034401.121034500	XM_006513651	Exon	Wif1	-
chr10.121063601.121063700	XM_006513651	Intron	Wif1	-
chr10.121099801.121099900	XM_006513651	Exon	Wif1	-
chr10.121099901.121100000	XM_006513651	3'UTR	Wif1	-
chr10.121121701.121121800	XM_006513651	Intergenic	-	Wif1
chr10.121121801.121121900	XM_006513651	Intergenic	-	Wif1
chr10.121149901.121150000	XM_006513651	Intergenic	-	Wif1
chr10.121150001.121150100	XM_006513651	Intergenic	-	Wif1
chr10.121150201.121150300	XM_006513651	Intergenic	-	Wif1
chr10.121150301.121150400	XM_006513651	Intergenic	-	Wif1
chr10.121160301.121160400	XM_006513651	Intergenic	-	Wif1
chr10.121160401.121160500	XM_006513651	Intergenic	-	Wif1
chr10.121188801.121188900	XM_006514253	Intergenic	-	Tbc1d30
chr10.121227901.121228000	XM_006514253	Intergenic	-	Tbc1d30
chr10.121228001.121228100	XM_006514253	Intergenic	-	Tbc1d30
chr10.121243501.121243600	XM_006514253	Intergenic	-	Tbc1d30
chr10.121247001.121247100	XM_006514253	Intergenic	-	Tbc1d30
chr10.121247101.121247200	XM_006514253	Intergenic	-	Tbc1d30
chr10.121247201.121247300	XM_006514253	Intergenic	-	Tbc1d30
chr10.121259801.121259900	XM_006514253	Intergenic	-	Tbc1d30
chr10.121259901.121260000	XM_006514253	Intergenic	-	Tbc1d30
chr10.121266801.121266900	XM_006514253	Exon	Tbc1d30	-
chr10.121266901.121267000	XM_006514253	Exon	Tbc1d30	-
chr10.121267001.121267100	XM_006514253	Exon	Tbc1d30	-
chr10.121267101.121267200	XM_006514253	Exon	Tbc1d30	-
chr10.121267201.121267300	XM_006514253	Exon	Tbc1d30	-
chr10.121267601.121267700	XM_006514253	Intron	Tbc1d30	-
chr10.121267701.121267800	XM_006514253	Intron	Tbc1d30	-
chr10.121269001.121269100	XM_006514253	Intron	Tbc1d30	-
chr10.121275301.121275400	XM_006514253	Intron	Tbc1d30	-
chr10.121275701.121275800	XM_006514253	Exon	Tbc1d30	-
chr10.121275801.121275900	XM_006514253	Exon	Tbc1d30	-
chr10.121282401.121282500	XM_006514253	Intron	Tbc1d30	-
chr10.121282501.121282600	XM_006514253	Intron	Tbc1d30	-
chr10.121293901.121294000	XM_006514253	Intron	Tbc1d30	-
chr10.121294201.121294300	XM_006514253	Intron	Tbc1d30	-
chr10.121294401.121294500	XM_006514253	Intron	Tbc1d30	-
chr10.121296101.121296200	XM_006514253	Intron	Tbc1d30	-
chr10.121300001.121300100	XM_006514253	Intron	Tbc1d30	-
chr10.121304401.121304500	XM_006514253	Exon	Tbc1d30	-
chr10.121304501.121304600	XM_006514253	Intron	Tbc1d30	-
chr10.121305401.121305500	XM_006514253	Intron	Tbc1d30	-
chr10.121310401.121310500	XM_006514253	Intron	Tbc1d30	-
chr10.121310501.121310600	XM_006514253	Intron	Tbc1d30	-
chr10.121310601.121310700	XM_006514253	Exon	Tbc1d30	-
chr10.121310701.121310800	XM_006514253	Exon	Tbc1d30	-
chr10.121311001.121311100	XM_006514253	5'UTR	Tbc1d30	-
chr10.121311801.121311900	XM_006514253	Promoter-TSS	Tbc1d30	-
chr10.121315501.121315600	XM_006514253	Intergenic	-	Tbc1d30
chr10.121315701.121315800	XM_006514253	Intergenic	-	Tbc1d30
chr10.121321801.121321900	XM_006514253	Intergenic	-	Tbc1d30
chr10.121321901.121322000	XM_006514253	Intergenic	-	Tbc1d30
chr10.121350801.121350900	NM_029364	Intergenic	-	Gns
chr10.121350901.121351000	NM_029364	Intergenic	-	Gns
chr10.121351101.121351200	NM_029364	Intergenic	-	Gns
chr10.121351201.121351300	NM_029364	Intergenic	-	Gns
chr10.121351301.121351400	NM_029364	Intergenic	-	Gns
chr10.121351401.121351500	NM_029364	Intergenic	-	Gns
chr10.121353701.121353800	NM_029364	Intergenic	-	Gns
chr10.121353801.121353900	NM_029364	Intergenic	-	Gns
chr10.121364801.121364900	NM_029364	Promoter-TSS	Gns	-
chr10.121364901.121365000	NM_029364	Promoter-TSS	Gns	-
chr10.121365001.121365100	NM_029364	Promoter-TSS	Gns	-
chr10.121365101.121365200	NM_029364	Promoter-TSS	Gns	-
chr10.121365201.121365300	NM_029364	Exon	Gns	-
chr10.121365301.121365400	NM_029364	Exon	Gns	-
chr10.121365401.121365500	NM_029364	Intron	Gns	-
chr10.121381101.121381200	NM_029364	Intron	Gns	-
chr10.121381201.121381300	NM_029364	Exon	Gns	-
chr10.121382101.121382200	NM_029364	Intron	Gns	-
chr10.121382201.121382300	NM_029364	Intron	Gns	-
chr10.121382301.121382400	NM_029364	Intron	Gns	-
chr10.121388001.121388100	NM_029364	Intron	Gns	-
chr10.121388101.121388200	NM_029364	Exon	Gns	-
chr10.121388201.121388300	NM_029364	Intron	Gns	-
chr10.121388401.121388500	NM_029364	Intron	Gns	-
chr10.121388501.121388600	NM_029364	Intron	Gns	-
chr10.121388601.121388700	NM_029364	Intron	Gns	-
chr10.121390501.121390600	NM_029364	Intron	Gns	-
chr10.121393801.121393900	NM_029364	Intron	Gns	-
chr10.121393901.121394000	NM_029364	Intron	Gns	-
chr10.121395001.121395100	NM_029364	Exon	Gns	-
chr10.121395101.121395200	NM_029364	3'UTR	Gns	-
chr10.121396401.121396500	NM_029364	3'UTR	Gns	-
chr10.121401201.121401300	NM_029364	Intergenic	-	Gns
chr10.121411401.121411500	NM_029364	3'UTR	Gns	-
chr10.121411501.121411600	NM_029364	3'UTR	Gns	-
chr10.121412901.121413000	NM_029364	Exon	Gns	-
chr10.121413001.121413100	NM_029364	Exon	Gns	-
chr10.121422001.121422100	XM_006513379	Intron	Rassf3	-
chr10.121422101.121422200	XM_006513379	Intron	Rassf3	-
chr10.121430101.121430200	XM_006513379	Intron	Rassf3	-
chr10.121433001.121433100	XM_006513379	Intron	Rassf3	-
chr10.121433101.121433200	XM_006513379	Intron	Rassf3	-
chr10.121434701.121434800	XM_006513379	Intron	Rassf3	-
chr10.121434801.121434900	XM_006513379	Intron	Rassf3	-
chr10.121435401.121435500	XM_006513379	Intron	Rassf3	-
chr10.121435601.121435700	XM_006513379	Intron	Rassf3	-
chr10.121435701.121435800	XM_006513379	Intron	Rassf3	-
chr10.121439301.121439400	XM_006513379	Intron	Rassf3	-
chr10.121439401.121439500	XM_006513379	Intron	Rassf3	-
chr10.121441101.121441200	XM_006513379	Intron	Rassf3	-
chr10.121447301.121447400	XM_006513379	Intron	Rassf3	-
chr10.121461601.121461700	XM_006513379	Intron	Rassf3	-
chr10.121475301.121475400	XM_006513379	Intron	Rassf3	-
chr10.121475401.121475500	XM_006513379	Intron	Rassf3	-
chr10.121475501.121475600	XM_006513379	Intron	Rassf3	-
chr10.121475601.121475700	XM_006513379	Intron	Rassf3	-
chr10.121475701.121475800	XM_006513379	Intron	Rassf3	-
chr10.121475801.121475900	XM_006513379	Intron	Rassf3	-
chr10.121475901.121476000	XM_006513379	Intron	Rassf3	-
chr10.121476001.121476100	XM_006513379	Exon	Rassf3	-
chr10.121476101.121476200	XM_006513379	Promoter-TSS	Rassf3	-
chr10.121476201.121476300	XM_006513379	Promoter-TSS	Rassf3	-
chr10.121476501.121476600	XM_006513379	Promoter-TSS	Rassf3	-
chr10.121492301.121492400	XM_006513379	Intergenic	-	Rassf3
chr10.121496101.121496200	XM_006513379	Intergenic	-	Rassf3
chr10.121496201.121496300	XM_006513379	Intergenic	-	Rassf3
chr10.121496301.121496400	XM_006513379	Intergenic	-	Rassf3
chr10.121498101.121498200	XM_006513379	Intergenic	-	Rassf3
chr10.121498201.121498300	XM_006513379	Intergenic	-	Rassf3
chr10.121498301.121498400	XM_006513379	Intergenic	-	Rassf3
chr10.121498401.121498500	XM_006513379	Intergenic	-	Rassf3
chr10.121498501.121498600	XM_006513379	Intergenic	-	Rassf3
chr10.121505101.121505200	XM_006513379	Intergenic	-	Rassf3
chr10.121505301.121505400	XM_006513379	Intergenic	-	Rassf3
chr10.121505601.121505700	XM_006513379	Intergenic	-	Rassf3
chr10.121505701.121505800	XM_006513379	Intergenic	-	Rassf3
chr10.121506201.121506300	XM_006513379	Intergenic	-	Rassf3
chr10.121506401.121506500	XM_006513379	Intergenic	-	Rassf3
chr10.121506701.121506800	XM_006513379	Intergenic	-	Rassf3
chr10.121506801.121506900	XM_006513379	Intergenic	-	Rassf3
chr10.121513401.121513500	XM_006513379	Intergenic	-	Rassf3
chr10.121513801.121513900	XM_006513379	Intergenic	-	Rassf3
chr10.121532301.121532400	NM_019786	Intergenic	-	Tbk1
chr10.121532401.121532500	NM_019786	Intergenic	-	Tbk1
chr10.121533301.121533400	NM_019786	Intergenic	-	Tbk1
chr10.121534301.121534400	NM_019786	Intergenic	-	Tbk1
chr10.121534401.121534500	NM_019786	Intergenic	-	Tbk1
chr10.121551201.121551300	NM_019786	Intron	Tbk1	-
chr10.121551401.121551500	NM_019786	Intron	Tbk1	-
chr10.121551501.121551600	NM_019786	Exon	Tbk1	-
chr10.121570701.121570800	NM_019786	Exon	Tbk1	-
chr10.121583401.121583500	NM_019786	Intron	Tbk1	-
chr10.121586201.121586300	NM_019786	Intron	Tbk1	-
chr10.121586301.121586400	NM_019786	Intron	Tbk1	-
chr10.121586401.121586500	NM_019786	TTS	Tbk1	-
chr10.121586601.121586700	NM_019786	TTS	Tbk1	-
chr10.121586701.121586800	NM_019786	Promoter-TSS	Tbk1	-
chr10.121586801.121586900	NM_019786	Promoter-TSS	Tbk1	-
chr10.121591201.121591300	NM_019786	Intron	Tbk1	-
chr10.121591301.121591400	NM_019786	Intron	Tbk1	-
chr10.121599601.121599700	NM_019786	Intron	Tbk1	-
chr10.121599801.121599900	NM_019786	Intron	Tbk1	-
chr10.121600001.121600100	NM_019786	Intron	Tbk1	-
chr10.121600101.121600200	NM_019786	Intron	Tbk1	-
chr10.121607001.121607100	XM_006514204	Exon	Xpot	-
chr10.121616001.121616100	XM_006514204	Intron	Xpot	-
chr10.121616101.121616200	XM_006514204	Intron	Xpot	-
chr10.121620401.121620500	XM_006514204	Intron	Xpot	-
chr10.121625801.121625900	XM_006514204	Intron	Xpot	-
chr10.121626001.121626100	XM_006514204	Intron	Xpot	-
chr10.121626101.121626200	XM_006514204	5'UTR	Xpot	-
chr10.121626201.121626300	XM_006514204	Promoter-TSS	Xpot	-
chr10.121626301.121626400	XM_006514204	Promoter-TSS	Xpot	-
chr10.121626401.121626500	XM_006514204	Promoter-TSS	Xpot	-
chr10.121626501.121626600	XM_006514204	Promoter-TSS	Xpot	-
chr10.121641401.121641500	XM_006513551	Promoter-TSS	D930020B18Rik	-
chr10.121641501.121641600	XM_006513551	Promoter-TSS	D930020B18Rik	-
chr10.121641601.121641700	XM_006513551	Promoter-TSS	D930020B18Rik	-
chr10.121641701.121641800	XM_006513551	Promoter-TSS	D930020B18Rik	-
chr10.121641801.121641900	XM_006513551	Exon	D930020B18Rik	-
chr10.121641901.121642000	XM_006513551	Exon	D930020B18Rik	-
chr10.121642001.121642100	XM_006513551	Exon	D930020B18Rik	-
chr10.121642101.121642200	XM_006513551	Intron	D930020B18Rik	-
chr10.121660001.121660100	XM_006513551	Intron	D930020B18Rik	-
chr10.121685801.121685900	XM_006513551	Exon	D930020B18Rik	-
chr10.121699401.121699500	XM_006513697	Intergenic	-	BC048403
chr10.121699501.121699600	XM_006513697	Intergenic	-	BC048403
chr10.121706801.121706900	XM_006513697	Intergenic	-	BC048403
chr10.121719801.121719900	XM_006513697	Intergenic	-	BC048403
chr10.121720701.121720800	XM_006513697	Intergenic	-	BC048403
chr10.121723801.121723900	XM_006513697	Intergenic	-	BC048403
chr10.121734401.121734500	XM_006513697	Intergenic	-	BC048403
chr10.121739701.121739800	XM_006513697	Promoter-TSS	BC048403	-
chr10.121739801.121739900	XM_006513697	Promoter-TSS	BC048403	-
chr10.121739901.121740000	XM_006513697	Promoter-TSS	BC048403	-
chr10.121750801.121750900	XM_006513697	Exon	BC048403	-
chr10.121750901.121751000	XM_006513697	Exon	BC048403	-
chr10.121751901.121752000	XM_006513697	3'UTR	BC048403	-
chr10.121752001.121752100	XM_006513697	3'UTR	BC048403	-
chr10.121752101.121752200	XM_006513697	3'UTR	BC048403	-
chr10.121763501.121763600	XM_006513697	Intergenic	-	BC048403
chr10.121763701.121763800	XM_006513697	Intergenic	-	BC048403
chr10.121792001.121792100	XM_006513697	Intron	BC048403	-
chr10.121792201.121792300	XM_006513697	Exon	BC048403	-
chr10.121792301.121792400	XM_006513697	Exon	BC048403	-
chr10.121792401.121792500	XM_006513697	Exon	BC048403	-
chr10.121797801.121797900	XM_006513697	Intron	BC048403	-
chr10.121804801.121804900	XM_006513697	Exon	BC048403	-
chr10.121804901.121805000	XM_006513697	Exon	BC048403	-
chr10.121817701.121817800	XM_006513697	Intron	BC048403	-
chr10.121817801.121817900	XM_006513697	Intron	BC048403	-
chr10.121825301.121825400	XM_006513697	Intron	BC048403	-
chr10.121831101.121831200	XM_006513697	Intron	BC048403	-
chr10.121831201.121831300	XM_006513697	Intron	BC048403	-
chr10.121874601.121874700	XM_006513697	Intron	BC048403	-
chr10.121912601.121912700	XM_006513140	Intron	Srgap1	-
chr10.121912801.121912900	XM_006513140	Intron	Srgap1	-
chr10.121915701.121915800	XM_006513140	Intron	Srgap1	-
chr10.121915801.121915900	XM_006513140	Intron	Srgap1	-
chr10.121931401.121931500	XM_006513140	Exon	Srgap1	-
chr10.121946501.121946600	XM_006513140	Intron	Srgap1	-
chr10.121965301.121965400	XM_006513140	Intron	Srgap1	-
chr10.121968101.121968200	XM_006513140	Intron	Srgap1	-
chr10.121968701.121968800	XM_006513140	Intron	Srgap1	-
chr10.121968801.121968900	XM_006513140	Intron	Srgap1	-
chr10.121972901.121973000	XM_006513140	Intron	Srgap1	-
chr10.121973001.121973100	XM_006513140	Intron	Srgap1	-
chr10.121973101.121973200	XM_006513140	Intron	Srgap1	-
chr10.122005201.122005300	XM_006513140	Intron	Srgap1	-
chr10.122005301.122005400	XM_006513140	Intron	Srgap1	-
chr10.122016901.122017000	XM_006513140	Intron	Srgap1	-
chr10.122017201.122017300	XM_006513140	Intron	Srgap1	-
chr10.122018601.122018700	XM_006513140	Intron	Srgap1	-
chr10.122018701.122018800	XM_006513140	Intron	Srgap1	-
chr10.122018801.122018900	XM_006513140	Intron	Srgap1	-
chr10.122036001.122036100	XM_006513140	Intron	Srgap1	-
chr10.122036301.122036400	XM_006513140	Intron	Srgap1	-
chr10.122046101.122046200	XM_006513140	Intron	Srgap1	-
chr10.122046201.122046300	XM_006513140	Intron	Srgap1	-
chr10.122047201.122047300	XM_006513140	Promoter-TSS	Srgap1	-
chr10.122047301.122047400	XM_006513140	Promoter-TSS	Srgap1	-
chr10.122047501.122047600	XM_006513140	Promoter-TSS	Srgap1	-
chr10.122047601.122047700	XM_006513140	Promoter-TSS	Srgap1	-
chr10.122047701.122047800	XM_006513140	Promoter-TSS	Srgap1	-
chr10.122047801.122047900	XM_006513140	Promoter-TSS	Srgap1	-
chr10.122047901.122048000	XM_006513140	Promoter-TSS	Srgap1	-
chr10.122048101.122048200	XM_006513140	Promoter-TSS	Srgap1	-
chr10.122048201.122048300	XM_006513140	Promoter-TSS	Srgap1	-
chr10.122096801.122096900	XM_006513556	Intron	Tmem5	-
chr10.122096901.122097000	XM_006513556	Exon	Tmem5	-
chr10.122097001.122097100	XM_006513556	Promoter-TSS	Tmem5	-
chr10.122102801.122102900	XM_006513556	Intergenic	-	Tmem5
chr10.122113801.122113900	NR_027637	Intergenic	-	Gm4489
chr10.122113901.122114000	NR_027637	Intergenic	-	Gm4489
chr10.122158901.122159000	NR_027637	Intergenic	-	Gm4489
chr10.122159001.122159100	NR_027637	Intergenic	-	Gm4489
chr10.122182501.122182600	NR_027637	Intergenic	-	Gm4489
chr10.122182601.122182700	NR_027637	Intergenic	-	Gm4489
chr10.12234701.12234800	XM_006512706	Intergenic	-	Utrn
chr10.122425001.122425100	NM_016847	Intergenic	-	Avpr1a
chr10.122425101.122425200	NM_016847	Intergenic	-	Avpr1a
chr10.122448201.122448300	NM_016847	Promoter-TSS	Avpr1a	-
chr10.122448301.122448400	NM_016847	Promoter-TSS	Avpr1a	-
chr10.122448401.122448500	NM_016847	Promoter-TSS	Avpr1a	-
chr10.122448501.122448600	NM_016847	Promoter-TSS	Avpr1a	-
chr10.122448601.122448700	NM_016847	5'UTR	Avpr1a	-
chr10.122448701.122448800	NM_016847	5'UTR	Avpr1a	-
chr10.122448801.122448900	NM_016847	Exon	Avpr1a	-
chr10.122448901.122449000	NM_016847	Exon	Avpr1a	-
chr10.122449001.122449100	NM_016847	Exon	Avpr1a	-
chr10.122449101.122449200	NM_016847	Exon	Avpr1a	-
chr10.122508001.122508100	NM_016847	Intergenic	-	Avpr1a
chr10.122508501.122508600	NM_016847	Intergenic	-	Avpr1a
chr10.122526701.122526800	NR_040616	Intergenic	-	A130077B15Rik
chr10.122526801.122526900	NR_040616	Intergenic	-	A130077B15Rik
chr10.122528501.122528600	NR_040616	Intergenic	-	A130077B15Rik
chr10.122559801.122559900	NR_040616	Intergenic	-	A130077B15Rik
chr10.122571101.122571200	NR_040616	Intergenic	-	A130077B15Rik
chr10.122631601.122631700	XM_006513740	Intergenic	-	Ppm1h
chr10.122678701.122678800	XM_006513740	Promoter-TSS	Ppm1h	-
chr10.122678801.122678900	XM_006513740	Promoter-TSS	Ppm1h	-
chr10.122679001.122679100	NR_106182	Promoter-TSS	Mir8104	-
chr10.122679101.122679200	NR_106182	Promoter-TSS	Mir8104	-
chr10.122679201.122679300	NR_106182	Promoter-TSS	Mir8104	-
chr10.122679301.122679400	NR_106182	Promoter-TSS	Mir8104	-
chr10.122679401.122679500	NR_106182	TTS	Mir8104	-
chr10.122679801.122679900	NR_106182	TTS	Mir8104	-
chr10.122679901.122680000	NR_106182	TTS	Mir8104	-
chr10.122680001.122680100	NR_106182	TTS	Mir8104	-
chr10.122680501.122680600	NR_106182	Intron	Mir8104	-
chr10.122680701.122680800	NR_106182	Intron	Mir8104	-
chr10.122688001.122688100	NR_106182	Intron	Mir8104	-
chr10.122688101.122688200	NR_106182	Intron	Mir8104	-
chr10.122691001.122691100	NR_106182	Intron	Mir8104	-
chr10.122698901.122699000	NR_106182	Intron	Mir8104	-
chr10.122699001.122699100	NR_106182	Intron	Mir8104	-
chr10.122731001.122731100	NR_106182	Intron	Mir8104	-
chr10.122731101.122731200	NR_106182	Intron	Mir8104	-
chr10.122731201.122731300	NR_106182	Intron	Mir8104	-
chr10.12274001.12274100	XM_006512706	Intergenic	-	Utrn
chr10.122764901.122765000	NR_106182	Intron	Mir8104	-
chr10.122774901.122775000	NR_106182	Intron	Mir8104	-
chr10.122779401.122779500	NR_106182	Intron	Mir8104	-
chr10.122779501.122779600	NR_106182	Intron	Mir8104	-
chr10.122787901.122788000	NR_106182	Intron	Mir8104	-
chr10.122788201.122788300	NR_106182	Intron	Mir8104	-
chr10.122788401.122788500	NR_106182	Intron	Mir8104	-
chr10.122793201.122793300	NR_106182	Intron	Mir8104	-
chr10.122793401.122793500	NR_106182	Intron	Mir8104	-
chr10.122794201.122794300	NR_106182	Intron	Mir8104	-
chr10.122794301.122794400	NR_106182	Intron	Mir8104	-
chr10.122794401.122794500	NR_106182	Intron	Mir8104	-
chr10.122794501.122794600	NR_106182	Intron	Mir8104	-
chr10.122814901.122815000	NR_106182	Intron	Mir8104	-
chr10.122815101.122815200	NR_106182	Intron	Mir8104	-
chr10.122820901.122821000	NR_106182	Intron	Mir8104	-
chr10.122822201.122822300	NR_106182	Intron	Mir8104	-
chr10.122822301.122822400	NR_106182	Intron	Mir8104	-
chr10.122822401.122822500	NR_106182	Intron	Mir8104	-
chr10.122826101.122826200	NR_106182	Intron	Mir8104	-
chr10.122826201.122826300	NR_106182	Intron	Mir8104	-
chr10.122834801.122834900	NR_029527	Intron	Mirlet7i	-
chr10.122835001.122835100	NR_029527	Intron	Mirlet7i	-
chr10.122835101.122835200	NR_029527	Intron	Mirlet7i	-
chr10.122855101.122855200	NR_029527	Intron	Mirlet7i	-
chr10.122855201.122855300	NR_029527	Intron	Mirlet7i	-
chr10.122863101.122863200	NR_029527	Intron	Mirlet7i	-
chr10.122864301.122864400	NR_029527	Intron	Mirlet7i	-
chr10.122864401.122864500	NR_029527	Intron	Mirlet7i	-
chr10.122864901.122865000	NR_029527	Intron	Mirlet7i	-
chr10.122878201.122878300	NR_029527	Intron	Mirlet7i	-
chr10.122904401.122904500	NR_029527	Intron	Mirlet7i	-
chr10.122904601.122904700	NR_029527	Intron	Mirlet7i	-
chr10.122912701.122912800	NR_029527	Intron	Mirlet7i	-
chr10.122912801.122912900	NR_029527	Intron	Mirlet7i	-
chr10.122912901.122913000	NR_029527	Intron	Mirlet7i	-
chr10.122913001.122913100	NR_029527	Intron	Mirlet7i	-
chr10.122913101.122913200	NR_029527	Intron	Mirlet7i	-
chr10.122934201.122934300	NR_029527	Intron	Mirlet7i	-
chr10.122934301.122934400	NR_029527	Intron	Mirlet7i	-
chr10.122939801.122939900	NR_029527	Intron	Mirlet7i	-
chr10.122939901.122940000	NR_029527	Intron	Mirlet7i	-
chr10.122940301.122940400	NR_029527	Intron	Mirlet7i	-
chr10.122940401.122940500	NR_029527	Intron	Mirlet7i	-
chr10.122943001.122943100	NR_029527	3'UTR	Mirlet7i	-
chr10.122943101.122943200	NR_029527	3'UTR	Mirlet7i	-
chr10.122961101.122961200	NR_029527	Intergenic	-	Mirlet7i
chr10.122961301.122961400	NR_029527	Intergenic	-	Mirlet7i
chr10.122961601.122961700	NR_029527	Intergenic	-	Mirlet7i
chr10.122963501.122963600	NR_029527	Intergenic	-	Mirlet7i
chr10.122985301.122985400	NR_029527	TTS	Mirlet7i	-
chr10.122985401.122985500	NR_029527	TTS	Mirlet7i	-
chr10.122985501.122985600	NR_029527	TTS	Mirlet7i	-
chr10.122985601.122985700	NR_029527	Promoter-TSS	Mirlet7i	-
chr10.122985801.122985900	NR_029527	Promoter-TSS	Mirlet7i	-
chr10.122985901.122986000	NR_029527	Promoter-TSS	Mirlet7i	-
chr10.122986201.122986300	NR_029527	Promoter-TSS	Mirlet7i	-
chr10.122986401.122986500	NR_029527	Promoter-TSS	Mirlet7i	-
chr10.122986501.122986600	NR_029527	Promoter-TSS	Mirlet7i	-
chr10.122986601.122986700	NR_029527	Promoter-TSS	Mirlet7i	-
chr10.122987601.122987700	NR_029527	Intergenic	-	Mirlet7i
chr10.122987801.122987900	NR_029527	Intergenic	-	Mirlet7i
chr10.123069701.123069800	XM_006513968	Intron	Mon2	-
chr10.123069801.123069900	XM_006513968	Intron	Mon2	-
chr10.123076301.123076400	XM_006513968	5'UTR	Mon2	-
chr10.123076401.123076500	XM_006513968	Promoter-TSS	Mon2	-
chr10.123076501.123076600	XM_006513968	Promoter-TSS	Mon2	-
chr10.123089801.123089900	XM_006513968	Intergenic	-	Mon2
chr10.123089901.123090000	XM_006513968	Intergenic	-	Mon2
chr10.123091601.123091700	XM_006513968	Intergenic	-	Mon2
chr10.123093201.123093300	XM_006513968	Intergenic	-	Mon2
chr10.123196501.123196600	XM_006513224	Intron	Usp15	-
chr10.123196701.123196800	XM_006513224	Intron	Usp15	-
chr10.123196801.123196900	XM_006513224	Promoter-TSS	Usp15	-
chr10.123196901.123197000	XM_006513224	Promoter-TSS	Usp15	-
chr10.123197001.123197100	XM_006513224	Promoter-TSS	Usp15	-
chr10.123197101.123197200	XM_006513224	Promoter-TSS	Usp15	-
chr10.123197201.123197300	XM_006513224	Promoter-TSS	Usp15	-
chr10.123197301.123197400	XM_006513224	Promoter-TSS	Usp15	-
chr10.123202001.123202100	XM_006513224	Intergenic	-	Usp15
chr10.123203801.123203900	XM_006513224	Intergenic	-	Usp15
chr10.123203901.123204000	XM_006513224	Intergenic	-	Usp15
chr10.123263901.123264000	XR_380399	Promoter-TSS	Fam19a2	-
chr10.123264501.123264600	XR_380399	Non-Coding	Fam19a2	-
chr10.123264601.123264700	XR_380399	Non-Coding	Fam19a2	-
chr10.123264701.123264800	XR_380399	Non-Coding	Fam19a2	-
chr10.123264801.123264900	XR_380399	Non-Coding	Fam19a2	-
chr10.123264901.123265000	XR_380399	Non-Coding	Fam19a2	-
chr10.123265001.123265100	XR_380399	Non-Coding	Fam19a2	-
chr10.123265101.123265200	XR_380399	Non-Coding	Fam19a2	-
chr10.123265201.123265300	XR_380399	Non-Coding	Fam19a2	-
chr10.123265301.123265400	XR_380399	Non-Coding	Fam19a2	-
chr10.123265501.123265600	XR_380399	Intron	Fam19a2	-
chr10.123265601.123265700	XR_380399	Intron	Fam19a2	-
chr10.123265701.123265800	XR_380399	Intron	Fam19a2	-
chr10.123266501.123266600	XR_380399	Intron	Fam19a2	-
chr10.123277801.123277900	XR_380399	Intron	Fam19a2	-
chr10.123440301.123440400	XR_380399	Intron	Fam19a2	-
chr10.123461501.123461600	XR_380399	Intron	Fam19a2	-
chr10.12355401.12355500	XM_006512706	Intergenic	-	Utrn
chr10.12355501.12355600	XM_006512706	Intergenic	-	Utrn
chr10.123570901.123571000	XR_380399	Intron	Fam19a2	-
chr10.123621801.123621900	XR_380399	Intron	Fam19a2	-
chr10.123630501.123630600	XR_380399	Intron	Fam19a2	-
chr10.12385901.12386000	XM_006512706	Intron	Utrn	-
chr10.123860401.123860500	XR_380399	Intergenic	-	Fam19a2
chr10.12392501.12392600	XM_006512706	Intron	Utrn	-
chr10.124040201.124040300	NR_028310	Intergenic	-	4930503E24Rik
chr10.124069501.124069600	NR_028310	Intergenic	-	4930503E24Rik
chr10.124127001.124127100	NR_028310	Intergenic	-	4930503E24Rik
chr10.124310201.124310300	NR_028310	Intergenic	-	4930503E24Rik
chr10.124310301.124310400	NR_028310	Intergenic	-	4930503E24Rik
chr10.124310401.124310500	NR_028310	Intergenic	-	4930503E24Rik
chr10.124310501.124310600	NR_028310	Intergenic	-	4930503E24Rik
chr10.124310601.124310700	NR_028310	Intergenic	-	4930503E24Rik
chr10.124427301.124427400	NR_028310	Intergenic	-	4930503E24Rik
chr10.124434401.124434500	NR_028310	Intergenic	-	4930503E24Rik
chr10.124434501.124434600	NR_028310	Intergenic	-	4930503E24Rik
chr10.124434601.124434700	NR_028310	Intergenic	-	4930503E24Rik
chr10.124454501.124454600	NR_028310	Intergenic	-	4930503E24Rik
chr10.124684701.124684800	NR_028310	Intergenic	-	4930503E24Rik
chr10.124716601.124716700	NR_028310	Intergenic	-	4930503E24Rik
chr10.124716701.124716800	NR_028310	Intergenic	-	4930503E24Rik
chr10.124749501.124749600	NR_028310	Intergenic	-	4930503E24Rik
chr10.124850101.124850200	NR_028310	Intergenic	-	4930503E24Rik
chr10.124850201.124850300	NR_028310	Intergenic	-	4930503E24Rik
chr10.124853201.124853300	NR_028310	Intergenic	-	4930503E24Rik
chr10.124876901.124877000	NR_028310	Intergenic	-	4930503E24Rik
chr10.124996301.124996400	XM_006513406	Intergenic	-	Slc16a7
chr10.125021901.125022000	XM_006513406	Intergenic	-	Slc16a7
chr10.125022001.125022100	XM_006513406	Intergenic	-	Slc16a7
chr10.125163701.125163800	XM_006513406	Intergenic	-	Slc16a7
chr10.125268401.125268500	XM_006513406	Intron	Slc16a7	-
chr10.125326201.125326300	XM_006513406	Intron	Slc16a7	-
chr10.125332801.125332900	XM_006513406	Intergenic	-	Slc16a7
chr10.125356701.125356800	XM_006513406	Intergenic	-	Slc16a7
chr10.125389101.125389200	XM_006513406	Intergenic	-	Slc16a7
chr10.125389201.125389300	XM_006513406	Intergenic	-	Slc16a7
chr10.125389401.125389500	XM_006513406	Intergenic	-	Slc16a7
chr10.125389501.125389600	XM_006513406	Intergenic	-	Slc16a7
chr10.125389601.125389700	XM_006513406	Intergenic	-	Slc16a7
chr10.125419201.125419300	XM_006513406	Intergenic	-	Slc16a7
chr10.12548001.12548100	XM_006512706	Intron	Utrn	-
chr10.12548801.12548900	XM_006512706	Intron	Utrn	-
chr10.125507201.125507300	XM_006513406	Intergenic	-	Slc16a7
chr10.125507301.125507400	XM_006513406	Intergenic	-	Slc16a7
chr10.125507401.125507500	XM_006513406	Intergenic	-	Slc16a7
chr10.125512601.125512700	XM_006513406	Intergenic	-	Slc16a7
chr10.125512801.125512900	XM_006513406	Intergenic	-	Slc16a7
chr10.125515101.125515200	XM_006513406	Intergenic	-	Slc16a7
chr10.125515201.125515300	XM_006513406	Intergenic	-	Slc16a7
chr10.125584201.125584300	XM_006513406	Intergenic	-	Slc16a7
chr10.125612401.125612500	XM_006513406	Intergenic	-	Slc16a7
chr10.125612701.125612800	XM_006513406	Intergenic	-	Slc16a7
chr10.125612801.125612900	XM_006513406	Intergenic	-	Slc16a7
chr10.125710901.125711000	NM_177152	Intergenic	-	Lrig3
chr10.125731501.125731600	NM_177152	Intergenic	-	Lrig3
chr10.125731601.125731700	NM_177152	Intergenic	-	Lrig3
chr10.125731801.125731900	NM_177152	Intergenic	-	Lrig3
chr10.125785501.125785600	NM_177152	Intergenic	-	Lrig3
chr10.125791501.125791600	NM_177152	Intergenic	-	Lrig3
chr10.125791601.125791700	NM_177152	Intergenic	-	Lrig3
chr10.125825701.125825800	NM_177152	Intergenic	-	Lrig3
chr10.125825801.125825900	NM_177152	Intergenic	-	Lrig3
chr10.125839501.125839600	NM_177152	Intergenic	-	Lrig3
chr10.125844101.125844200	NM_177152	Intergenic	-	Lrig3
chr10.125845301.125845400	NM_177152	Intergenic	-	Lrig3
chr10.125957801.125957900	NM_177152	Intergenic	-	Lrig3
chr10.125965901.125966000	NM_177152	Promoter-TSS	Lrig3	-
chr10.125966001.125966100	NM_177152	Promoter-TSS	Lrig3	-
chr10.125966101.125966200	NM_177152	Promoter-TSS	Lrig3	-
chr10.125966201.125966300	NM_177152	Promoter-TSS	Lrig3	-
chr10.125966301.125966400	NM_177152	5'UTR	Lrig3	-
chr10.125966401.125966500	NM_177152	5'UTR	Lrig3	-
chr10.125966501.125966600	NM_177152	Exon	Lrig3	-
chr10.125966601.125966700	NM_177152	Exon	Lrig3	-
chr10.125986701.125986800	NM_177152	Intron	Lrig3	-
chr10.125986801.125986900	NM_177152	Intron	Lrig3	-
chr10.125986901.125987000	NM_177152	Intron	Lrig3	-
chr10.126009701.126009800	NM_177152	Intron	Lrig3	-
chr10.126009801.126009900	NM_177152	Exon	Lrig3	-
chr10.126009901.126010000	NM_177152	Exon	Lrig3	-
chr10.126013401.126013500	NM_177152	Exon	Lrig3	-
chr10.126013701.126013800	NM_177152	Intron	Lrig3	-
chr10.126019601.126019700	NM_177152	Intergenic	-	Lrig3
chr10.12609701.12609800	XM_006512706	Intron	Utrn	-
chr10.12609801.12609900	XM_006512706	Intron	Utrn	-
chr10.126138601.126138700	NM_177152	Intergenic	-	Lrig3
chr10.12614801.12614900	XM_006512706	Intron	Utrn	-
chr10.12614901.12615000	XM_006512706	Intron	Utrn	-
chr10.12615001.12615100	XM_006512706	Intron	Utrn	-
chr10.126168401.126168500	NM_177152	Intergenic	-	Lrig3
chr10.126186001.126186100	NM_177152	Intergenic	-	Lrig3
chr10.126195601.126195700	NM_177152	Intergenic	-	Lrig3
chr10.126195801.126195900	NM_177152	Intergenic	-	Lrig3
chr10.126195901.126196000	NM_177152	Intergenic	-	Lrig3
chr10.126245501.126245600	NM_177152	Intergenic	-	Lrig3
chr10.126248801.126248900	NM_177152	Intergenic	-	Lrig3
chr10.126266301.126266400	NM_177152	Intergenic	-	Lrig3
chr10.126266401.126266500	NM_177152	Intergenic	-	Lrig3
chr10.126266501.126266600	NM_177152	Intergenic	-	Lrig3
chr10.126266601.126266700	NM_177152	Intergenic	-	Lrig3
chr10.126266701.126266800	NM_177152	Intergenic	-	Lrig3
chr10.126270501.126270600	NM_177152	Intergenic	-	Lrig3
chr10.126270601.126270700	NM_177152	Intergenic	-	Lrig3
chr10.126270701.126270800	NM_177152	Intergenic	-	Lrig3
chr10.126285401.126285500	NM_177152	Intergenic	-	Lrig3
chr10.126285501.126285600	NM_177152	Intergenic	-	Lrig3
chr10.126309001.126309100	NM_177152	Intergenic	-	Lrig3
chr10.126356101.126356200	NM_177152	Intergenic	-	Lrig3
chr10.126377401.126377500	NM_177152	Intergenic	-	Lrig3
chr10.126377801.126377900	NM_177152	Intergenic	-	Lrig3
chr10.126409101.126409200	NM_177152	Intergenic	-	Lrig3
chr10.126446101.126446200	XM_006514037	Intergenic	-	Xrcc6bp1
chr10.126446201.126446300	XM_006514037	Intergenic	-	Xrcc6bp1
chr10.126472001.126472100	XM_006514037	Intergenic	-	Xrcc6bp1
chr10.126498101.126498200	XM_006514037	Intergenic	-	Xrcc6bp1
chr10.126498201.126498300	XM_006514037	Intergenic	-	Xrcc6bp1
chr10.126634201.126634300	XM_006514037	Intergenic	-	Xrcc6bp1
chr10.126645801.126645900	XM_006514037	Intergenic	-	Xrcc6bp1
chr10.126645901.126646000	XM_006514037	Intergenic	-	Xrcc6bp1
chr10.12664901.12665000	XM_006512706	Exon	Utrn	-
chr10.126671401.126671500	XM_006514037	Intergenic	-	Xrcc6bp1
chr10.126671501.126671600	XM_006514037	Intergenic	-	Xrcc6bp1
chr10.126687801.126687900	XM_006514037	Intergenic	-	Xrcc6bp1
chr10.126691501.126691600	XM_006514037	Intergenic	-	Xrcc6bp1
chr10.126691601.126691700	XM_006514037	Intergenic	-	Xrcc6bp1
chr10.126789001.126789100	XM_006514037	Intergenic	-	Xrcc6bp1
chr10.126789101.126789200	XM_006514037	Intergenic	-	Xrcc6bp1
chr10.126818101.126818200	XM_006514037	Intergenic	-	Xrcc6bp1
chr10.126818201.126818300	XM_006514037	Intergenic	-	Xrcc6bp1
chr10.126821401.126821500	XM_006514037	Intergenic	-	Xrcc6bp1
chr10.126844801.126844900	XM_006514037	Intergenic	-	Xrcc6bp1
chr10.126844901.126845000	XM_006514037	Intergenic	-	Xrcc6bp1
chr10.126845001.126845100	XM_006514037	Intergenic	-	Xrcc6bp1
chr10.126862601.126862700	XM_006514037	Intergenic	-	Xrcc6bp1
chr10.126863301.126863400	XM_006514037	Intergenic	-	Xrcc6bp1
chr10.126863401.126863500	XM_006514037	Intergenic	-	Xrcc6bp1
chr10.126865101.126865200	XM_006514037	Intergenic	-	Xrcc6bp1
chr10.126865201.126865300	XM_006514037	Intergenic	-	Xrcc6bp1
chr10.126865301.126865400	XM_006514037	Intergenic	-	Xrcc6bp1
chr10.126865401.126865500	XM_006514037	Intergenic	-	Xrcc6bp1
chr10.126879201.126879300	XM_006514037	Intron	Xrcc6bp1	-
chr10.126889601.126889700	XM_006514037	Intron	Xrcc6bp1	-
chr10.126889701.126889800	XM_006514037	Intron	Xrcc6bp1	-
chr10.126893001.126893100	XM_006514037	Intron	Xrcc6bp1	-
chr10.126901001.126901100	XM_006514037	Intron	Xrcc6bp1	-
chr10.126901101.126901200	XM_006514037	Exon	Xrcc6bp1	-
chr10.126901201.126901300	XM_006514037	Exon	Xrcc6bp1	-
chr10.126901301.126901400	XM_006514037	Promoter-TSS	Xrcc6bp1	-
chr10.126905801.126905900	XM_006514037	Intergenic	-	Xrcc6bp1
chr10.126905901.126906000	XM_006514037	Intergenic	-	Xrcc6bp1
chr10.126914001.126914100	XM_006514037	Intergenic	-	Xrcc6bp1
chr10.126928001.126928100	XM_006514037	Intergenic	-	Xrcc6bp1
chr10.126928301.126928400	XM_006514037	Intergenic	-	Xrcc6bp1
chr10.126928401.126928500	XM_006514037	Intergenic	-	Xrcc6bp1
chr10.126928501.126928600	XM_006514037	Intergenic	-	Xrcc6bp1
chr10.126929301.126929400	XM_006514037	Intergenic	-	Xrcc6bp1
chr10.126929401.126929500	XM_006514037	Intergenic	-	Xrcc6bp1
chr10.126943401.126943500	NM_001113470	Intergenic	-	Ctdsp2
chr10.126943501.126943600	NM_001113470	Intergenic	-	Ctdsp2
chr10.126959201.126959300	NM_001113470	Intergenic	-	Ctdsp2
chr10.126960501.126960600	NM_001113470	Intergenic	-	Ctdsp2
chr10.126962301.126962400	NM_001113470	Intergenic	-	Ctdsp2
chr10.126962401.126962500	NM_001113470	Intergenic	-	Ctdsp2
chr10.126962501.126962600	NM_001113470	Intergenic	-	Ctdsp2
chr10.126978501.126978600	NM_001113470	Promoter-TSS	Ctdsp2	-
chr10.126978601.126978700	NM_001113470	Promoter-TSS	Ctdsp2	-
chr10.126978701.126978800	NM_001113470	Promoter-TSS	Ctdsp2	-
chr10.126978801.126978900	NM_001113470	5'UTR	Ctdsp2	-
chr10.126978901.126979000	NM_001113470	5'UTR	Ctdsp2	-
chr10.126979101.126979200	NM_001113470	5'UTR	Ctdsp2	-
chr10.126979201.126979300	NM_001113470	Exon	Ctdsp2	-
chr10.126979301.126979400	NM_001113470	Intron	Ctdsp2	-
chr10.126979501.126979600	NM_001113470	Intron	Ctdsp2	-
chr10.126979601.126979700	NM_001113470	Intron	Ctdsp2	-
chr10.126980901.126981000	NM_001113470	Intron	Ctdsp2	-
chr10.126981001.126981100	NM_001113470	Intron	Ctdsp2	-
chr10.126982601.126982700	NM_001113470	Intron	Ctdsp2	-
chr10.126982701.126982800	NM_001113470	Intron	Ctdsp2	-
chr10.126995701.126995800	NM_001113470	TTS	Ctdsp2	-
chr10.126995801.126995900	NM_001113470	TTS	Ctdsp2	-
chr10.127003401.127003500	XM_006513097	Exon	Avil	-
chr10.127003501.127003600	XM_006513097	Intron	Avil	-
chr10.127006501.127006600	XM_006513097	Exon	Avil	-
chr10.127007601.127007700	XM_006513097	Intron	Avil	-
chr10.127007701.127007800	XM_006513097	Exon	Avil	-
chr10.127025401.127025500	NM_025537	Intron	Tsfm	-
chr10.127030401.127030500	NM_025537	Intron	Tsfm	-
chr10.127030501.127030600	NM_025537	Exon	Tsfm	-
chr10.127030601.127030700	NM_025537	Intron	Tsfm	-
chr10.127030701.127030800	NM_025537	Promoter-TSS	Tsfm	-
chr10.127030801.127030900	NM_025537	Promoter-TSS	Tsfm	-
chr10.127030901.127031000	NM_025537	Promoter-TSS	Tsfm	-
chr10.127041201.127041300	NM_001205036	Promoter-TSS	LOC100504608	-
chr10.127041401.127041500	NM_001205036	Promoter-TSS	LOC100504608	-
chr10.127041501.127041600	NM_001205036	Promoter-TSS	LOC100504608	-
chr10.127041601.127041700	NM_001205036	Promoter-TSS	LOC100504608	-
chr10.127041701.127041800	XM_006513312	Promoter-TSS	Mettl1	-
chr10.127041801.127041900	XM_006513312	Promoter-TSS	Mettl1	-
chr10.127041901.127042000	XM_006513312	Promoter-TSS	Mettl1	-
chr10.127042001.127042100	XM_006513312	Promoter-TSS	Mettl1	-
chr10.127042101.127042200	XM_006513312	Promoter-TSS	Mettl1	-
chr10.127042201.127042300	XM_006513312	Promoter-TSS	Mettl1	-
chr10.127042301.127042400	XM_006513312	Promoter-TSS	Mettl1	-
chr10.127044501.127044600	XM_006513312	Exon	Mettl1	-
chr10.127044601.127044700	XM_006513312	Exon	Mettl1	-
chr10.127044701.127044800	XM_006513312	Intron	Mettl1	-
chr10.127044801.127044900	XM_006513312	Exon	Mettl1	-
chr10.127044901.127045000	XM_006513312	Intron	Mettl1	-
chr10.127045001.127045100	XM_006513312	Exon	Mettl1	-
chr10.127048501.127048600	XM_006513187	Intron	Cyp27b1	-
chr10.127048601.127048700	XM_006513187	Intron	Cyp27b1	-
chr10.127049701.127049800	XM_006513187	Exon	Cyp27b1	-
chr10.127049801.127049900	XM_006513187	Exon	Cyp27b1	-
chr10.127055501.127055600	NM_001033262	TTS	March9	-
chr10.127056401.127056500	NM_001033262	3'UTR	March9	-
chr10.127056501.127056600	NM_001033262	3'UTR	March9	-
chr10.127056601.127056700	NM_001033262	Exon	March9	-
chr10.127056701.127056800	NM_001033262	Exon	March9	-
chr10.127057101.127057200	NM_001033262	Intron	March9	-
chr10.127059201.127059300	NM_001033262	Intron	March9	-
chr10.127059301.127059400	NM_001033262	Intron	March9	-
chr10.127059401.127059500	NM_001033262	Exon	March9	-
chr10.127059501.127059600	NM_001033262	Exon	March9	-
chr10.127059601.127059700	NM_001033262	Exon	March9	-
chr10.127059701.127059800	NM_001033262	Exon	March9	-
chr10.127059901.127060000	NM_001033262	5'UTR	March9	-
chr10.127060001.127060100	NM_001033262	5'UTR	March9	-
chr10.127060201.127060300	NM_001033262	Promoter-TSS	March9	-
chr10.127060301.127060400	NM_001033262	Promoter-TSS	March9	-
chr10.127063301.127063400	XM_006513163	Promoter-TSS	Cdk4	-
chr10.127063401.127063500	XM_006513163	Promoter-TSS	Cdk4	-
chr10.127063501.127063600	XM_006513163	Promoter-TSS	Cdk4	-
chr10.127063601.127063700	XM_006513163	Promoter-TSS	Cdk4	-
chr10.127064001.127064100	XM_006513163	Intron	Cdk4	-
chr10.127064101.127064200	XM_006513163	Intron	Cdk4	-
chr10.127064701.127064800	XM_006513163	Intron	Cdk4	-
chr10.127064801.127064900	XM_006513163	Exon	Cdk4	-
chr10.127071301.127071400	XR_380327	TTS	A730063M14Rik	-
chr10.127077601.127077700	XM_006513557	Intergenic	-	Agap2
chr10.127077701.127077800	XM_006513557	Intergenic	-	Agap2
chr10.127079401.127079500	XM_006513557	5'UTR	Agap2	-
chr10.127079601.127079700	XM_006513557	Exon	Agap2	-
chr10.127079701.127079800	XM_006513557	Exon	Agap2	-
chr10.127080101.127080200	XM_006513557	Exon	Agap2	-
chr10.127080201.127080300	XM_006513557	Exon	Agap2	-
chr10.127080301.127080400	XM_006513557	Exon	Agap2	-
chr10.127080401.127080500	XM_006513557	Exon	Agap2	-
chr10.127080501.127080600	XM_006513557	Exon	Agap2	-
chr10.127080601.127080700	XM_006513557	Exon	Agap2	-
chr10.127081401.127081500	XM_006513557	Intron	Agap2	-
chr10.127081501.127081600	XM_006513557	Intron	Agap2	-
chr10.127083201.127083300	XM_006513557	Exon	Agap2	-
chr10.127083301.127083400	XM_006513557	Intron	Agap2	-
chr10.127083401.127083500	XM_006513557	Exon	Agap2	-
chr10.127083501.127083600	XM_006513557	Exon	Agap2	-
chr10.127084001.127084100	XM_006513557	Intron	Agap2	-
chr10.127084101.127084200	XM_006513557	Intron	Agap2	-
chr10.127085201.127085300	XM_006513557	Intron	Agap2	-
chr10.127085401.127085500	XM_006513557	Intron	Agap2	-
chr10.127087001.127087100	XM_006513557	Exon	Agap2	-
chr10.127087201.127087300	XM_006513557	Exon	Agap2	-
chr10.127090901.127091000	XM_006513557	Exon	Agap2	-
chr10.127091001.127091100	XM_006513557	Exon	Agap2	-
chr10.127091101.127091200	XM_006513557	Intron	Agap2	-
chr10.127091601.127091700	XM_006513557	Exon	Agap2	-
chr10.127091701.127091800	XM_006513557	Exon	Agap2	-
chr10.127091801.127091900	XM_006513557	3'UTR	Agap2	-
chr10.127096301.127096400	XM_006513557	Exon	Agap2	-
chr10.127099901.127100000	XM_006513557	Exon	Agap2	-
chr10.127100101.127100200	NM_001171026	Exon	Os9	-
chr10.127119301.127119400	NM_001171026	Intron	Os9	-
chr10.127120401.127120500	NM_001171026	Exon	Os9	-
chr10.127120601.127120700	NM_001171026	Intron	Os9	-
chr10.127120701.127120800	NM_001171026	Intron	Os9	-
chr10.127120801.127120900	NM_001171026	Intron	Os9	-
chr10.127120901.127121000	NM_001171026	Intron	Os9	-
chr10.127121101.127121200	NM_001171026	Promoter-TSS	Os9	-
chr10.127143501.127143600	XM_006513217	Intergenic	-	B4galnt1
chr10.127143701.127143800	XM_006513217	Intergenic	-	B4galnt1
chr10.127161601.127161700	XM_006513217	Intergenic	-	B4galnt1
chr10.127161801.127161900	XM_006513217	Intergenic	-	B4galnt1
chr10.127164701.127164800	XM_006513217	Promoter-TSS	B4galnt1	-
chr10.127164801.127164900	XM_006513217	Promoter-TSS	B4galnt1	-
chr10.127164901.127165000	XM_006513217	Promoter-TSS	B4galnt1	-
chr10.127165001.127165100	XM_006513217	Promoter-TSS	B4galnt1	-
chr10.127165101.127165200	XM_006513217	Promoter-TSS	B4galnt1	-
chr10.127165201.127165300	XM_006513217	Promoter-TSS	B4galnt1	-
chr10.127165301.127165400	XM_006513217	Promoter-TSS	B4galnt1	-
chr10.127165401.127165500	XM_006513217	Promoter-TSS	B4galnt1	-
chr10.127165501.127165600	XM_006513217	Promoter-TSS	B4galnt1	-
chr10.127165601.127165700	XM_006513217	Promoter-TSS	B4galnt1	-
chr10.127165701.127165800	XM_006513217	Promoter-TSS	B4galnt1	-
chr10.127165801.127165900	XM_006513217	Promoter-TSS	B4galnt1	-
chr10.127165901.127166000	XM_006513217	Exon	B4galnt1	-
chr10.127166001.127166100	XM_006513217	Non-Coding	B4galnt1	-
chr10.127166101.127166200	XM_006513217	Non-Coding	B4galnt1	-
chr10.127166201.127166300	XM_006513217	Intron	B4galnt1	-
chr10.127166301.127166400	XM_006513217	Intron	B4galnt1	-
chr10.127166401.127166500	XM_006513217	Intron	B4galnt1	-
chr10.127170701.127170800	XM_006513217	Intron	B4galnt1	-
chr10.127170801.127170900	XM_006513217	Intron	B4galnt1	-
chr10.127170901.127171000	XM_006513217	Non-Coding	B4galnt1	-
chr10.127171001.127171100	XM_006513217	Non-Coding	B4galnt1	-
chr10.127171101.127171200	XM_006513217	Non-Coding	B4galnt1	-
chr10.127171201.127171300	XM_006513217	Intron	B4galnt1	-
chr10.127177301.127177400	XM_006513564	Intron	Slc26a10	-
chr10.127177401.127177500	XM_006513564	Intron	Slc26a10	-
chr10.127177601.127177700	XM_006513564	Intron	Slc26a10	-
chr10.127177701.127177800	XM_006513564	Intron	Slc26a10	-
chr10.127177801.127177900	XM_006513564	Intron	Slc26a10	-
chr10.127177901.127178000	XM_006513564	Exon	Slc26a10	-
chr10.127178001.127178100	XM_006513564	Exon	Slc26a10	-
chr10.127178701.127178800	XM_006513564	Exon	Slc26a10	-
chr10.127178801.127178900	XM_006513564	Exon	Slc26a10	-
chr10.127180301.127180400	XM_006513564	Exon	Slc26a10	-
chr10.127180401.127180500	XM_006513564	Exon	Slc26a10	-
chr10.127180501.127180600	XM_006513564	Promoter-TSS	Slc26a10	-
chr10.127180601.127180700	XM_006513564	Promoter-TSS	Slc26a10	-
chr10.127183801.127183900	XM_006513564	Intron	Slc26a10	-
chr10.127183901.127184000	XM_006513564	Intron	Slc26a10	-
chr10.127184001.127184100	XM_006513564	Exon	Slc26a10	-
chr10.127184101.127184200	XM_006513564	Exon	Slc26a10	-
chr10.127188201.127188300	XM_006513878	Intron	Arhgef25	-
chr10.127188301.127188400	XM_006513878	Intron	Arhgef25	-
chr10.127188401.127188500	XM_006513878	Intron	Arhgef25	-
chr10.127188501.127188600	XM_006513878	Intron	Arhgef25	-
chr10.127188801.127188900	XM_006513878	Intron	Arhgef25	-
chr10.127189201.127189300	XM_006513878	Intron	Arhgef25	-
chr10.127189301.127189400	XM_006513878	Intron	Arhgef25	-
chr10.127189401.127189500	XM_006513878	TTS	Arhgef25	-
chr10.127189501.127189600	XM_006513878	TTS	Arhgef25	-
chr10.127189601.127189700	XM_006513878	TTS	Arhgef25	-
chr10.127189801.127189900	XM_006513878	Promoter-TSS	Arhgef25	-
chr10.127189901.127190000	XM_006513878	Promoter-TSS	Arhgef25	-
chr10.127190001.127190100	XM_006513878	Promoter-TSS	Arhgef25	-
chr10.127191501.127191600	XM_006513878	Exon	Arhgef25	-
chr10.127191601.127191700	XM_006513878	Intron	Arhgef25	-
chr10.127195301.127195400	NR_045715	Non-Coding	F420014N23Rik	-
chr10.127195401.127195500	NR_045715	Non-Coding	F420014N23Rik	-
chr10.127195501.127195600	XM_006514334	Intron	Dtx3	-
chr10.127195601.127195700	XM_006514334	Promoter-TSS	Dtx3	-
chr10.127195801.127195900	XM_006514334	Promoter-TSS	Dtx3	-
chr10.127195901.127196000	XM_006514334	Promoter-TSS	Dtx3	-
chr10.127196001.127196100	XM_006514334	Promoter-TSS	Dtx3	-
chr10.127199701.127199800	XM_006514334	Exon	Dtx3	-
chr10.127211401.127211500	XM_006513120	Exon	Pip4k2c	-
chr10.127211501.127211600	XM_006513120	Promoter-TSS	Pip4k2c	-
chr10.127211701.127211800	XM_006513120	Promoter-TSS	Pip4k2c	-
chr10.127212901.127213000	XM_006513120	Intergenic	-	Pip4k2c
chr10.127213101.127213200	XM_006513120	Intergenic	-	Pip4k2c
chr10.127228601.127228700	XM_006513120	TTS	Pip4k2c	-
chr10.127231301.127231400	XM_006513120	Exon	Pip4k2c	-
chr10.127231401.127231500	XM_006513120	Exon	Pip4k2c	-
chr10.127231501.127231600	XM_006513120	Intron	Pip4k2c	-
chr10.127231701.127231800	XM_006513120	Intron	Pip4k2c	-
chr10.127237701.127237800	XM_006513274	Exon	Kif5a	-
chr10.127237801.127237900	XM_006513274	Exon	Kif5a	-
chr10.127239201.127239300	XM_006513274	Exon	Kif5a	-
chr10.127239301.127239400	XM_006513274	Exon	Kif5a	-
chr10.127239401.127239500	XM_006513274	Intron	Kif5a	-
chr10.127244401.127244500	XM_006513274	Intron	Kif5a	-
chr10.127248401.127248500	XM_006513274	Intron	Kif5a	-
chr10.127248501.127248600	XM_006513274	Intron	Kif5a	-
chr10.127248601.127248700	XM_006513274	Intron	Kif5a	-
chr10.127248801.127248900	XM_006513274	Intron	Kif5a	-
chr10.127248901.127249000	XM_006513274	Intron	Kif5a	-
chr10.127252301.127252400	XM_006513274	Intron	Kif5a	-
chr10.127252401.127252500	XM_006513274	Intron	Kif5a	-
chr10.127262901.127263000	XM_006513274	5'UTR	Kif5a	-
chr10.127263001.127263100	XM_006513274	5'UTR	Kif5a	-
chr10.127266201.127266300	XM_006514055	Promoter-TSS	Dctn2	-
chr10.127266301.127266400	XM_006514055	Promoter-TSS	Dctn2	-
chr10.127266401.127266500	XM_006514055	5'UTR	Dctn2	-
chr10.127266501.127266600	XM_006514055	Intron	Dctn2	-
chr10.127266601.127266700	XM_006514055	Intron	Dctn2	-
chr10.127266701.127266800	XM_006514055	Intron	Dctn2	-
chr10.127266801.127266900	XM_006514055	Intron	Dctn2	-
chr10.127266901.127267000	XM_006514055	Intron	Dctn2	-
chr10.127267001.127267100	XM_006514055	Intron	Dctn2	-
chr10.127282901.127283000	XM_006513075	TTS	Mbd6	-
chr10.127283001.127283100	XM_006513075	Exon	Mbd6	-
chr10.127288601.127288700	XM_006513075	Intron	Mbd6	-
chr10.127288701.127288800	XM_006513075	Promoter-TSS	Mbd6	-
chr10.127288801.127288900	XM_006513075	Promoter-TSS	Mbd6	-
chr10.127288901.127289000	XM_006513075	Promoter-TSS	Mbd6	-
chr10.127289001.127289100	XM_006513075	Promoter-TSS	Mbd6	-
chr10.127290501.127290600	XM_006513196	Promoter-TSS	Ddit3	-
chr10.127290601.127290700	XM_006513196	Promoter-TSS	Ddit3	-
chr10.127290701.127290800	XM_006513196	Promoter-TSS	Ddit3	-
chr10.127290801.127290900	XM_006513196	Promoter-TSS	Ddit3	-
chr10.127290901.127291000	XM_006513196	Intron	Ddit3	-
chr10.127291001.127291100	XM_006513196	Intron	Ddit3	-
chr10.127291101.127291200	XM_006513196	Intron	Ddit3	-
chr10.127295901.127296000	XM_006513196	TTS	Ddit3	-
chr10.127296001.127296100	XM_006513196	TTS	Ddit3	-
chr10.127296101.127296200	XM_006513196	TTS	Ddit3	-
chr10.127299301.127299400	XM_006513196	Exon	Ddit3	-
chr10.127304401.127304500	XM_006513568	Intron	Mars	-
chr10.127311201.127311300	XM_006513568	Intron	Mars	-
chr10.127311401.127311500	XM_006513568	Intron	Mars	-
chr10.127311701.127311800	XM_006513568	Promoter-TSS	Mars	-
chr10.127311801.127311900	XM_006513568	Promoter-TSS	Mars	-
chr10.127322101.127322200	XM_006513569	Exon	Arhgap9	-
chr10.127322201.127322300	XM_006513569	Exon	Arhgap9	-
chr10.127322501.127322600	XM_006513569	Intron	Arhgap9	-
chr10.127326401.127326500	XM_006513569	Intron	Arhgap9	-
chr10.127326501.127326600	XM_006513569	Intron	Arhgap9	-
chr10.127326601.127326700	XM_006513569	Exon	Arhgap9	-
chr10.127326701.127326800	XM_006513569	Intron	Arhgap9	-
chr10.127326801.127326900	XM_006513569	Intron	Arhgap9	-
chr10.127331501.127331600	XM_006513569	Exon	Arhgap9	-
chr10.127331601.127331700	XM_006513569	Exon	Arhgap9	-
chr10.127332501.127332600	XM_006513569	Exon	Arhgap9	-
chr10.127332601.127332700	XM_006513569	Exon	Arhgap9	-
chr10.127333601.127333700	NM_010296	Exon	Gli1	-
chr10.127340001.127340100	NM_010296	Intron	Gli1	-
chr10.127340101.127340200	NM_010296	Intron	Gli1	-
chr10.127340401.127340500	NM_010296	Intron	Gli1	-
chr10.127340501.127340600	NM_010296	Intron	Gli1	-
chr10.127340701.127340800	NM_010296	Intron	Gli1	-
chr10.127341001.127341100	NM_010296	Intron	Gli1	-
chr10.127341701.127341800	NM_010296	Promoter-TSS	Gli1	-
chr10.127341801.127341900	NM_010296	Promoter-TSS	Gli1	-
chr10.127341901.127342000	NM_010296	Promoter-TSS	Gli1	-
chr10.127352401.127352500	NM_008382	Promoter-TSS	Inhbe	-
chr10.127357401.127357500	NM_008382	Exon	Inhbe	-
chr10.127357701.127357800	NM_008382	Exon	Inhbe	-
chr10.127380501.127380600	XM_006514152	Intergenic	-	R3hdm2
chr10.127381001.127381100	XM_006514152	Intergenic	-	R3hdm2
chr10.127391801.127391900	XM_006514152	Intron	R3hdm2	-
chr10.127420401.127420500	XM_006514152	Promoter-TSS	R3hdm2	-
chr10.127481501.127481600	XM_006513640	Intron	Stac3	-
chr10.127481601.127481700	XM_006513640	Intron	Stac3	-
chr10.127491401.127491500	XM_006513640	Intron	Stac3	-
chr10.127491501.127491600	XM_006513640	Intron	Stac3	-
chr10.127497401.127497500	XM_006513640	Intron	Stac3	-
chr10.127497501.127497600	XM_006513640	Exon	Stac3	-
chr10.127497601.127497700	XM_006513640	Intron	Stac3	-
chr10.127499601.127499700	XM_006513640	TTS	Stac3	-
chr10.127508401.127508500	XM_006513834	Exon	Ndufa4l2	-
chr10.127508501.127508600	XM_006513834	3'UTR	Ndufa4l2	-
chr10.127509001.127509100	XM_006513834	TTS	Ndufa4l2	-
chr10.127509201.127509300	XM_006513834	TTS	Ndufa4l2	-
chr10.127509301.127509400	XM_006513834	TTS	Ndufa4l2	-
chr10.127509401.127509500	XM_006513834	TTS	Ndufa4l2	-
chr10.127509501.127509600	XM_006513834	TTS	Ndufa4l2	-
chr10.127509701.127509800	XM_006513834	TTS	Ndufa4l2	-
chr10.127509801.127509900	XM_006513834	Intergenic	-	Ndufa4l2
chr10.127512701.127512800	XM_006513834	Intergenic	-	Ndufa4l2
chr10.127512901.127513000	XM_006513834	Intergenic	-	Ndufa4l2
chr10.127513001.127513100	XM_006513834	Intergenic	-	Ndufa4l2
chr10.127513801.127513900	XM_006513834	Intergenic	-	Ndufa4l2
chr10.127517101.127517200	XM_006513834	TTS	Ndufa4l2	-
chr10.127517701.127517800	XM_006513834	TTS	Ndufa4l2	-
chr10.127518901.127519000	NM_001252316	Exon	Shmt2	-
chr10.127519901.127520000	NM_001252316	Intron	Shmt2	-
chr10.127520001.127520100	NM_001252316	Exon	Shmt2	-
chr10.127521101.127521200	NM_001252316	Intron	Shmt2	-
chr10.127521201.127521300	NM_001252316	Intron	Shmt2	-
chr10.127522301.127522400	NM_001252316	Promoter-TSS	Shmt2	-
chr10.127522401.127522500	NM_001252316	Promoter-TSS	Shmt2	-
chr10.127524701.127524800	NM_001252316	TTS	Shmt2	-
chr10.127525101.127525200	NM_001252316	TTS	Shmt2	-
chr10.127526301.127526400	NM_001252316	Exon	Shmt2	-
chr10.127526401.127526500	NM_001252316	Exon	Shmt2	-
chr10.127526501.127526600	NM_001252316	Exon	Shmt2	-
chr10.127526601.127526700	NM_001252316	Exon	Shmt2	-
chr10.127526701.127526800	NM_001252316	Exon	Shmt2	-
chr10.127526801.127526900	NM_001252316	Exon	Shmt2	-
chr10.127526901.127527000	NM_001252316	Exon	Shmt2	-
chr10.127527401.127527500	NM_001252316	Intron	Shmt2	-
chr10.127527501.127527600	NM_001252316	Intron	Shmt2	-
chr10.127530901.127531000	NM_183297	Intron	Nxph4	-
chr10.127531001.127531100	NM_183297	Intron	Nxph4	-
chr10.127534201.127534300	NM_183297	Intron	Nxph4	-
chr10.127534301.127534400	NM_183297	Intron	Nxph4	-
chr10.127534501.127534600	NM_183297	Promoter-TSS	Nxph4	-
chr10.127534601.127534700	NM_183297	Promoter-TSS	Nxph4	-
chr10.127535001.127535100	NM_183297	Promoter-TSS	Nxph4	-
chr10.127535101.127535200	NM_183297	Promoter-TSS	Nxph4	-
chr10.127535201.127535300	NM_183297	Promoter-TSS	Nxph4	-
chr10.127538901.127539000	NM_183297	Exon	Nxph4	-
chr10.127539701.127539800	NM_183297	Intron	Nxph4	-
chr10.127539901.127540000	NM_183297	Exon	Nxph4	-
chr10.127540001.127540100	NM_183297	Intron	Nxph4	-
chr10.127540101.127540200	NM_183297	Intron	Nxph4	-
chr10.127542201.127542300	NM_183297	Exon	Nxph4	-
chr10.127542301.127542400	NM_183297	Intron	Nxph4	-
chr10.127544601.127544700	NM_183297	Exon	Nxph4	-
chr10.127544701.127544800	NM_183297	Intron	Nxph4	-
chr10.127544801.127544900	NM_183297	Intron	Nxph4	-
chr10.127545301.127545400	NM_183297	Intron	Nxph4	-
chr10.127545501.127545600	NM_183297	Exon	Nxph4	-
chr10.127545601.127545700	NM_183297	Exon	Nxph4	-
chr10.127545701.127545800	NM_183297	Exon	Nxph4	-
chr10.127545801.127545900	NM_183297	Exon	Nxph4	-
chr10.127546401.127546500	NM_183297	Exon	Nxph4	-
chr10.127551001.127551100	NM_183297	Exon	Nxph4	-
chr10.127552601.127552700	NM_183297	Intron	Nxph4	-
chr10.127552701.127552800	NM_183297	Exon	Nxph4	-
chr10.127553501.127553600	NM_183297	Exon	Nxph4	-
chr10.127553701.127553800	NM_183297	Exon	Nxph4	-
chr10.127553801.127553900	NM_183297	Exon	Nxph4	-
chr10.127554501.127554600	NM_183297	Intron	Nxph4	-
chr10.127554601.127554700	NM_183297	Exon	Nxph4	-
chr10.127556701.127556800	NM_183297	Intron	Nxph4	-
chr10.127556801.127556900	NM_183297	Intron	Nxph4	-
chr10.127556901.127557000	NM_183297	Exon	Nxph4	-
chr10.127558101.127558200	NM_183297	Exon	Nxph4	-
chr10.127558201.127558300	NM_183297	Intron	Nxph4	-
chr10.127563601.127563700	NM_183297	Exon	Nxph4	-
chr10.127563701.127563800	NM_183297	Exon	Nxph4	-
chr10.127563901.127564000	NM_183297	Intron	Nxph4	-
chr10.127564001.127564100	NM_183297	Intron	Nxph4	-
chr10.127569301.127569400	NM_183297	Exon	Nxph4	-
chr10.127569501.127569600	NM_183297	Intron	Nxph4	-
chr10.127571101.127571200	NM_183297	Intron	Nxph4	-
chr10.127574201.127574300	NM_183297	Intron	Nxph4	-
chr10.127574301.127574400	NM_183297	Exon	Nxph4	-
chr10.127574401.127574500	NM_183297	Exon	Nxph4	-
chr10.127574901.127575000	NM_183297	Intron	Nxph4	-
chr10.127575001.127575100	NM_183297	Exon	Nxph4	-
chr10.127578301.127578400	NM_008512	Intron	Lrp1	-
chr10.127578501.127578600	NM_008512	Exon	Lrp1	-
chr10.127584401.127584500	NM_008512	Intron	Lrp1	-
chr10.127584501.127584600	NM_008512	Intron	Lrp1	-
chr10.127584601.127584700	NM_008512	Exon	Lrp1	-
chr10.127584701.127584800	NM_008512	Exon	Lrp1	-
chr10.127590301.127590400	NM_008512	Intron	Lrp1	-
chr10.127590401.127590500	NM_008512	Intron	Lrp1	-
chr10.127593601.127593700	NM_008512	Intron	Lrp1	-
chr10.127593701.127593800	NM_008512	Intron	Lrp1	-
chr10.127593801.127593900	NM_008512	Exon	Lrp1	-
chr10.127598901.127599000	NM_008512	Intron	Lrp1	-
chr10.127605301.127605400	NM_008512	Intron	Lrp1	-
chr10.127605401.127605500	NM_008512	Exon	Lrp1	-
chr10.127605501.127605600	NM_008512	Exon	Lrp1	-
chr10.127605701.127605800	NM_008512	Intron	Lrp1	-
chr10.127605801.127605900	NM_008512	Exon	Lrp1	-
chr10.127605901.127606000	NM_008512	Intron	Lrp1	-
chr10.127612501.127612600	NM_008512	Intron	Lrp1	-
chr10.127613701.127613800	NM_008512	Intron	Lrp1	-
chr10.127613801.127613900	NM_008512	Intron	Lrp1	-
chr10.127614001.127614100	NM_008512	Intron	Lrp1	-
chr10.127614401.127614500	NM_008512	Intron	Lrp1	-
chr10.127618201.127618300	NM_008512	Intron	Lrp1	-
chr10.127620001.127620100	NM_008512	Intron	Lrp1	-
chr10.127620101.127620200	NM_008512	Intron	Lrp1	-
chr10.127621401.127621500	NM_008512	Promoter-TSS	Lrp1	-
chr10.127621501.127621600	NM_008512	Promoter-TSS	Lrp1	-
chr10.127622101.127622200	NM_008512	Intergenic	-	Lrp1
chr10.127622201.127622300	NM_008512	Intergenic	-	Lrp1
chr10.127634201.127634300	XM_006513437	Intergenic	-	Stat6
chr10.127642501.127642600	XM_006513437	Promoter-TSS	Stat6	-
chr10.127642601.127642700	XM_006513437	Promoter-TSS	Stat6	-
chr10.127642701.127642800	XM_006513437	Promoter-TSS	Stat6	-
chr10.127642901.127643000	XM_006513437	Promoter-TSS	Stat6	-
chr10.127650601.127650700	XM_006513437	Intron	Stat6	-
chr10.127650701.127650800	XM_006513437	Exon	Stat6	-
chr10.127652001.127652100	XM_006513437	Exon	Stat6	-
chr10.127653301.127653400	XM_006513437	Intron	Stat6	-
chr10.127653401.127653500	XM_006513437	Intron	Stat6	-
chr10.127657001.127657100	XM_006513330	Intron	Nab2	-
chr10.127657101.127657200	XM_006513330	Exon	Nab2	-
chr10.127657201.127657300	XM_006513330	Intron	Nab2	-
chr10.127661001.127661100	XM_006513330	TTS	Nab2	-
chr10.127661401.127661500	XM_006513330	TTS	Nab2	-
chr10.127661501.127661600	XM_006513330	TTS	Nab2	-
chr10.127664301.127664400	XM_006513330	Exon	Nab2	-
chr10.127664401.127664500	XM_006513330	Exon	Nab2	-
chr10.127664601.127664700	XM_006513330	Exon	Nab2	-
chr10.127664701.127664800	XM_006513330	Exon	Nab2	-
chr10.127666301.127666400	XM_006513330	Promoter-TSS	Nab2	-
chr10.127666401.127666500	XM_006513330	Promoter-TSS	Nab2	-
chr10.127666501.127666600	XM_006513330	Promoter-TSS	Nab2	-
chr10.127666601.127666700	XM_006513330	Promoter-TSS	Nab2	-
chr10.127666701.127666800	XM_006513330	Promoter-TSS	Nab2	-
chr10.127666801.127666900	XM_006513330	Promoter-TSS	Nab2	-
chr10.127666901.127667000	NR_045171	Promoter-TSS	1700012D01Rik	-
chr10.127668101.127668200	NR_045171	Intron	1700012D01Rik	-
chr10.127668201.127668300	NR_045171	Intron	1700012D01Rik	-
chr10.127668301.127668400	NR_045171	Intron	1700012D01Rik	-
chr10.127668401.127668500	NR_045171	Non-Coding	1700012D01Rik	-
chr10.127668501.127668600	NR_045171	Non-Coding	1700012D01Rik	-
chr10.127677001.127677100	NM_001113211	Promoter-TSS	Tmem194	-
chr10.127677101.127677200	NM_001113211	Promoter-TSS	Tmem194	-
chr10.127677201.127677300	NM_001113211	Intron	Tmem194	-
chr10.127677301.127677400	NM_001113211	Intron	Tmem194	-
chr10.127677801.127677900	NM_001113211	Intron	Tmem194	-
chr10.127677901.127678000	NM_001113211	Intron	Tmem194	-
chr10.127678001.127678100	NM_001113211	Intron	Tmem194	-
chr10.127678501.127678600	NM_001113211	Intron	Tmem194	-
chr10.127681601.127681700	NM_001113211	Intron	Tmem194	-
chr10.127689501.127689600	NM_001113211	Intron	Tmem194	-
chr10.127689601.127689700	NM_001113211	Intron	Tmem194	-
chr10.127710501.127710600	XM_006513859	Intron	Myo1a	-
chr10.127710601.127710700	XM_006513859	Intron	Myo1a	-
chr10.127713201.127713300	XM_006513859	Intron	Myo1a	-
chr10.127713401.127713500	XM_006513859	Intron	Myo1a	-
chr10.127714301.127714400	XM_006513859	Exon	Myo1a	-
chr10.127714401.127714500	XM_006513859	Exon	Myo1a	-
chr10.127714601.127714700	XM_006513859	Intron	Myo1a	-
chr10.127728301.127728400	NM_001199971	Intron	Tac2	-
chr10.127730901.127731000	NM_001199971	Intron	Tac2	-
chr10.127731001.127731100	NM_001199971	Intron	Tac2	-
chr10.127731101.127731200	NM_001199971	Intron	Tac2	-
chr10.127731201.127731300	NM_001199971	Intron	Tac2	-
chr10.127734001.127734100	NM_198035	Intergenic	-	Zbtb39
chr10.127739601.127739700	NM_198035	5'UTR	Zbtb39	-
chr10.127739901.127740000	NM_198035	Intron	Zbtb39	-
chr10.127742501.127742600	NM_198035	Exon	Zbtb39	-
chr10.127742601.127742700	NM_198035	Exon	Zbtb39	-
chr10.127742701.127742800	NM_198035	Exon	Zbtb39	-
chr10.127742801.127742900	NM_198035	Exon	Zbtb39	-
chr10.127742901.127743000	NM_198035	Exon	Zbtb39	-
chr10.127743401.127743500	NM_198035	Exon	Zbtb39	-
chr10.127743501.127743600	NM_198035	Exon	Zbtb39	-
chr10.127743601.127743700	NM_198035	Exon	Zbtb39	-
chr10.127743701.127743800	NM_198035	3'UTR	Zbtb39	-
chr10.127743901.127744000	NM_198035	3'UTR	Zbtb39	-
chr10.127749301.127749400	NM_007412	TTS	Gpr182	-
chr10.127749601.127749700	NM_007412	TTS	Gpr182	-
chr10.127750101.127750200	NM_007412	Exon	Gpr182	-
chr10.127750301.127750400	NM_007412	Exon	Gpr182	-
chr10.127750401.127750500	NM_007412	Exon	Gpr182	-
chr10.127750801.127750900	NM_007412	Exon	Gpr182	-
chr10.127750901.127751000	NM_007412	Exon	Gpr182	-
chr10.127752301.127752400	NM_007412	Promoter-TSS	Gpr182	-
chr10.127757201.127757300	XM_006513030	Intergenic	-	Rdh1
chr10.127757301.127757400	XM_006513030	Intergenic	-	Rdh1
chr10.127782301.127782400	NM_153133	Intron	Rdh9	-
chr10.127782401.127782500	NM_153133	Intron	Rdh9	-
chr10.127782501.127782600	NM_153133	Intron	Rdh9	-
chr10.127786101.127786200	NM_153133	Intron	Rdh9	-
chr10.127867901.127868000	NM_145424	Intron	BC089597	-
chr10.127868001.127868100	NM_145424	Intron	BC089597	-
chr10.127896301.127896400	NM_027301	Intergenic	-	Sdr9c7
chr10.127903701.127903800	NM_027301	Intron	Sdr9c7	-
chr10.127922801.127922900	NM_027301	Intergenic	-	Sdr9c7
chr10.127922901.127923000	NM_027301	Intergenic	-	Sdr9c7
chr10.127947801.127947900	NM_027301	Intergenic	-	Sdr9c7
chr10.127947901.127948000	NM_027301	Intergenic	-	Sdr9c7
chr10.127991301.127991400	NM_013786	Exon	Hsd17b6	-
chr10.128015101.128015200	NM_008921	Promoter-TSS	Prim1	-
chr10.128015201.128015300	NM_008921	Promoter-TSS	Prim1	-
chr10.128024701.128024800	NM_008921	Intron	Prim1	-
chr10.128024801.128024900	NM_008921	Intron	Prim1	-
chr10.128027001.128027100	XM_006513332	Intron	Naca	-
chr10.128035301.128035400	XM_006513332	Promoter-TSS	Naca	-
chr10.128035401.128035500	XM_006513332	5'UTR	Naca	-
chr10.128035501.128035600	XM_006513332	5'UTR	Naca	-
chr10.128035601.128035700	XM_006513332	5'UTR	Naca	-
chr10.128035701.128035800	XM_006513332	Intron	Naca	-
chr10.128035801.128035900	XM_006513332	Intron	Naca	-
chr10.128035901.128036000	XM_006513332	Intron	Naca	-
chr10.128036001.128036100	XM_006513332	Intron	Naca	-
chr10.128036101.128036200	XM_006513332	Intron	Naca	-
chr10.128036201.128036300	XM_006513332	Intron	Naca	-
chr10.128036301.128036400	XM_006513332	Intron	Naca	-
chr10.128036401.128036500	XM_006513332	5'UTR	Naca	-
chr10.128041801.128041900	XM_006513332	Exon	Naca	-
chr10.128044801.128044900	XM_006513332	Exon	Naca	-
chr10.128044901.128045000	XM_006513332	Exon	Naca	-
chr10.128051901.128052000	NM_019766	Intergenic	-	Ptges3
chr10.128052001.128052100	NM_019766	Intergenic	-	Ptges3
chr10.128058601.128058700	NM_019766	Promoter-TSS	Ptges3	-
chr10.128058701.128058800	NM_019766	Promoter-TSS	Ptges3	-
chr10.128058801.128058900	NM_019766	Promoter-TSS	Ptges3	-
chr10.128059001.128059100	NM_019766	Promoter-TSS	Ptges3	-
chr10.128059101.128059200	NM_019766	5'UTR	Ptges3	-
chr10.128059201.128059300	NM_019766	5'UTR	Ptges3	-
chr10.128059301.128059400	NM_019766	Intron	Ptges3	-
chr10.128059401.128059500	NM_019766	Intron	Ptges3	-
chr10.128059501.128059600	NM_019766	Intron	Ptges3	-
chr10.128059601.128059700	NM_019766	Intron	Ptges3	-
chr10.128065701.128065800	NM_019766	Intron	Ptges3	-
chr10.128083401.128083500	NM_016774	Exon	Atp5b	-
chr10.128083501.128083600	NM_016774	Intron	Atp5b	-
chr10.128083601.128083700	NM_016774	Intron	Atp5b	-
chr10.128083701.128083800	NM_016774	Intron	Atp5b	-
chr10.128083901.128084000	NM_016774	Exon	Atp5b	-
chr10.128091201.128091300	XM_006513104	TTS	Baz2a	-
chr10.128091301.128091400	XM_006513104	TTS	Baz2a	-
chr10.128092101.128092200	XM_006513104	Promoter-TSS	Baz2a	-
chr10.128092201.128092300	XM_006513104	Promoter-TSS	Baz2a	-
chr10.128092301.128092400	XM_006513104	Promoter-TSS	Baz2a	-
chr10.128092401.128092500	XM_006513104	Promoter-TSS	Baz2a	-
chr10.128092501.128092600	XM_006513104	Promoter-TSS	Baz2a	-
chr10.128092601.128092700	XM_006513104	Promoter-TSS	Baz2a	-
chr10.128092701.128092800	XM_006513104	Promoter-TSS	Baz2a	-
chr10.128092801.128092900	XM_006513104	Promoter-TSS	Baz2a	-
chr10.128092901.128093000	XM_006513104	Intron	Baz2a	-
chr10.128093001.128093100	XM_006513104	Intron	Baz2a	-
chr10.128093101.128093200	XM_006513104	Intron	Baz2a	-
chr10.128094701.128094800	XM_006513104	Intron	Baz2a	-
chr10.128094801.128094900	XM_006513104	Intron	Baz2a	-
chr10.128096901.128097000	XM_006513104	Intron	Baz2a	-
chr10.128097201.128097300	XM_006513104	Intron	Baz2a	-
chr10.128097301.128097400	XM_006513104	Intron	Baz2a	-
chr10.128097401.128097500	XM_006513104	Intron	Baz2a	-
chr10.128097501.128097600	XM_006513104	Intron	Baz2a	-
chr10.128097601.128097700	XM_006513104	Intron	Baz2a	-
chr10.128123101.128123200	XM_006513104	Exon	Baz2a	-
chr10.128123401.128123500	XM_006513104	Exon	Baz2a	-
chr10.128134001.128134100	XM_006513104	Intron	Baz2a	-
chr10.128134101.128134200	XM_006513104	Exon	Baz2a	-
chr10.128193601.128193700	XM_006513572	Promoter-TSS	Gls2	-
chr10.128193701.128193800	XM_006513572	Promoter-TSS	Gls2	-
chr10.128194301.128194400	XM_006513572	Promoter-TSS	Gls2	-
chr10.128194401.128194500	XM_006513572	Promoter-TSS	Gls2	-
chr10.128194501.128194600	XM_006513572	Promoter-TSS	Gls2	-
chr10.128194701.128194800	XM_006513572	Exon	Gls2	-
chr10.128194801.128194900	XM_006513572	Exon	Gls2	-
chr10.128194901.128195000	XM_006513572	Intron	Gls2	-
chr10.128195001.128195100	XM_006513572	Intron	Gls2	-
chr10.128195101.128195200	XM_006513572	Intron	Gls2	-
chr10.128195201.128195300	XM_006513572	Intron	Gls2	-
chr10.128195401.128195500	XM_006513572	Intron	Gls2	-
chr10.128210901.128211000	NM_025716	TTS	Spryd4	-
chr10.128211001.128211100	NM_025716	Exon	Spryd4	-
chr10.128211101.128211200	NM_025716	Exon	Spryd4	-
chr10.128211201.128211300	NM_025716	Exon	Spryd4	-
chr10.128211501.128211600	NM_025716	Intron	Spryd4	-
chr10.128211601.128211700	NM_025716	Intron	Spryd4	-
chr10.128211701.128211800	NM_025716	Promoter-TSS	Spryd4	-
chr10.128211801.128211900	NM_025716	Promoter-TSS	Spryd4	-
chr10.128212801.128212900	NM_025716	Intergenic	-	Spryd4
chr10.128227601.128227700	NM_008600	Exon	Mip	-
chr10.128230401.128230500	XM_006513580	Exon	Timeless	-
chr10.128230501.128230600	XM_006513580	3'UTR	Timeless	-
chr10.128232201.128232300	XM_006513580	TTS	Timeless	-
chr10.12823401.12823500	XM_006512706	Intron	Utrn	-
chr10.128237801.128237900	XM_006513580	Promoter-TSS	Timeless	-
chr10.128244001.128244100	XM_006513580	Intron	Timeless	-
chr10.128244101.128244200	XM_006513580	Exon	Timeless	-
chr10.128246401.128246500	NM_133996	Exon	Apon	-
chr10.128248001.128248100	NM_133996	Intron	Apon	-
chr10.128249601.128249700	NM_133996	Intron	Apon	-
chr10.128249701.128249800	NM_133996	Exon	Apon	-
chr10.128250201.128250300	NM_133996	Intron	Apon	-
chr10.128250301.128250400	NM_133996	Exon	Apon	-
chr10.128251601.128251700	NM_133996	Intron	Apon	-
chr10.128251701.128251800	NM_133996	Exon	Apon	-
chr10.128251801.128251900	NM_133996	Exon	Apon	-
chr10.128251901.128252000	NM_133996	Intron	Apon	-
chr10.128262401.128262500	NM_133997	Intergenic	-	Apof
chr10.128262501.128262600	NM_133997	Intergenic	-	Apof
chr10.12826701.12826800	XM_006512706	Intron	Utrn	-
chr10.128270601.128270700	XM_006513433	Promoter-TSS	Stat2	-
chr10.128270701.128270800	XM_006513433	TTS	Stat2	-
chr10.128276701.128276800	XM_006513433	Exon	Stat2	-
chr10.128276801.128276900	XM_006513433	Exon	Stat2	-
chr10.128288401.128288500	NM_031252	Intron	Il23a	-
chr10.128296801.128296900	NM_031252	Exon	Il23a	-
chr10.128296901.128297000	NM_031252	Exon	Il23a	-
chr10.128303001.128303100	XM_006512985	Promoter-TSS	Pan2	-
chr10.128303101.128303200	XM_006512985	Promoter-TSS	Pan2	-
chr10.128309201.128309300	XM_006512985	Exon	Pan2	-
chr10.128318301.128318400	XM_006513901	Intron	Cnpy2	-
chr10.128322701.128322800	XM_006513901	5'UTR	Cnpy2	-
chr10.128322801.128322900	XM_006513901	Intron	Cnpy2	-
chr10.128322901.128323000	XM_006513901	Intron	Cnpy2	-
chr10.128323101.128323200	XM_006513901	Intron	Cnpy2	-
chr10.128335001.128335100	NM_026444	Intergenic	-	Cs
chr10.128337601.128337700	NM_026444	Promoter-TSS	Cs	-
chr10.128337701.128337800	NM_026444	Promoter-TSS	Cs	-
chr10.128337801.128337900	NM_026444	Promoter-TSS	Cs	-
chr10.128337901.128338000	NM_026444	Exon	Cs	-
chr10.128338001.128338100	NM_026444	Intron	Cs	-
chr10.128338101.128338200	NM_026444	Intron	Cs	-
chr10.128368401.128368500	XM_006513450	Intron	Coq10a	-
chr10.128368501.128368600	XM_006513450	Intron	Coq10a	-
chr10.128368601.128368700	XM_006513450	Intron	Coq10a	-
chr10.128368901.128369000	XM_006513450	5'UTR	Coq10a	-
chr10.128369001.128369100	XM_006513450	5'UTR	Coq10a	-
chr10.128369201.128369300	XM_006513450	5'UTR	Coq10a	-
chr10.128374901.128375000	NM_172790	Intergenic	-	Ankrd52
chr10.128376701.128376800	NM_172790	Promoter-TSS	Ankrd52	-
chr10.128376801.128376900	NM_172790	Promoter-TSS	Ankrd52	-
chr10.128376901.128377000	NM_172790	Promoter-TSS	Ankrd52	-
chr10.128377001.128377100	NM_172790	Promoter-TSS	Ankrd52	-
chr10.128377101.128377200	NM_172790	Promoter-TSS	Ankrd52	-
chr10.128377201.128377300	NM_172790	Intron	Ankrd52	-
chr10.128377301.128377400	NM_172790	Intron	Ankrd52	-
chr10.128377401.128377500	NM_172790	Intron	Ankrd52	-
chr10.128377601.128377700	NM_172790	Exon	Ankrd52	-
chr10.128377701.128377800	NM_172790	Intron	Ankrd52	-
chr10.128377801.128377900	NM_172790	Intron	Ankrd52	-
chr10.128382901.128383000	NR_105879	TTS	Mir6914	-
chr10.128383001.128383100	NR_105879	TTS	Mir6914	-
chr10.128389301.128389400	NR_105880	TTS	Mir6915	-
chr10.128389601.128389700	NR_105880	TTS	Mir6915	-
chr10.128397801.128397900	XM_006514172	Intron	Slc39a5	-
chr10.128401701.128401800	XM_006514172	Promoter-TSS	Slc39a5	-
chr10.128401801.128401900	XM_006514172	Promoter-TSS	Slc39a5	-
chr10.128409601.128409700	XM_006514065	Intron	Nabp2	-
chr10.128409701.128409800	XM_006514065	Promoter-TSS	Nabp2	-
chr10.128411301.128411400	NM_001164237	Promoter-TSS	Rnf41	-
chr10.128411401.128411500	NM_001164237	Promoter-TSS	Rnf41	-
chr10.128411501.128411600	NM_001164237	Promoter-TSS	Rnf41	-
chr10.128411601.128411700	NM_001164237	Promoter-TSS	Rnf41	-
chr10.128411701.128411800	NM_001164237	Non-Coding	Rnf41	-
chr10.128411801.128411900	NM_001164237	Intron	Rnf41	-
chr10.128412001.128412100	NM_001164237	Intron	Rnf41	-
chr10.128438101.128438200	NR_106183	Exon	Mir8105	-
chr10.128458601.128458700	NR_106183	Promoter-TSS	Mir8105	-
chr10.128458701.128458800	NR_106183	Promoter-TSS	Mir8105	-
chr10.128458801.128458900	NR_106183	Promoter-TSS	Mir8105	-
chr10.128458901.128459000	NR_106183	Promoter-TSS	Mir8105	-
chr10.128459001.128459100	XM_006514020	Promoter-TSS	Smarcc2	-
chr10.128459101.128459200	XM_006514020	Promoter-TSS	Smarcc2	-
chr10.128459201.128459300	XM_006514020	Promoter-TSS	Smarcc2	-
chr10.128459401.128459500	XM_006514020	TTS	Smarcc2	-
chr10.128493601.128493700	XM_006513321	TTS	Myl6	-
chr10.128493701.128493800	XM_006513321	Promoter-TSS	Myl6	-
chr10.128497101.128497200	XM_006513573	Intron	Myl6b	-
chr10.128498601.128498700	XM_006513573	Promoter-TSS	Myl6b	-
chr10.128498701.128498800	XM_006513573	Promoter-TSS	Myl6b	-
chr10.128499301.128499400	XM_006513573	Promoter-TSS	Myl6b	-
chr10.128499401.128499500	XM_006513573	Promoter-TSS	Myl6b	-
chr10.128502401.128502500	XM_006513573	Intergenic	-	Myl6b
chr10.128511601.128511700	NR_105881	TTS	Mir6916	-
chr10.128511901.128512000	NR_105881	Promoter-TSS	Mir6916	-
chr10.128512001.128512100	NR_105881	Promoter-TSS	Mir6916	-
chr10.128512101.128512200	NR_105881	Promoter-TSS	Mir6916	-
chr10.128512201.128512300	NR_105881	Promoter-TSS	Mir6916	-
chr10.128512301.128512400	NR_105881	Promoter-TSS	Mir6916	-
chr10.128516101.128516200	NR_105881	Exon	Mir6916	-
chr10.128516301.128516400	NR_105881	Intron	Mir6916	-
chr10.128516401.128516500	NR_105881	Intron	Mir6916	-
chr10.128519001.128519100	XM_006513650	Intron	Esyt1	-
chr10.128522501.128522600	XM_006513650	Exon	Esyt1	-
chr10.128522601.128522700	XM_006513650	Intron	Esyt1	-
chr10.128524801.128524900	XM_006513650	Intron	Esyt1	-
chr10.128525401.128525500	XM_006513650	Intron	Esyt1	-
chr10.128525501.128525600	XM_006513650	Exon	Esyt1	-
chr10.128525601.128525700	XM_006513650	Exon	Esyt1	-
chr10.128525701.128525800	XM_006513650	Exon	Esyt1	-
chr10.128525801.128525900	XM_006513650	Promoter-TSS	Esyt1	-
chr10.128526801.128526900	XM_006513650	Promoter-TSS	Esyt1	-
chr10.128544501.128544600	XM_006513012	Exon	Zc3h10	-
chr10.128544601.128544700	XM_006513012	Exon	Zc3h10	-
chr10.128544701.128544800	XM_006513012	Exon	Zc3h10	-
chr10.128544801.128544900	XM_006513012	Exon	Zc3h10	-
chr10.128544901.128545000	XM_006513012	Exon	Zc3h10	-
chr10.128545001.128545100	XM_006513012	Exon	Zc3h10	-
chr10.128545101.128545200	XM_006513012	Exon	Zc3h10	-
chr10.128545401.128545500	XM_006513012	Exon	Zc3h10	-
chr10.128547301.128547400	XM_006513012	TTS	Zc3h10	-
chr10.128547401.128547500	XM_006513012	TTS	Zc3h10	-
chr10.128547501.128547600	XM_006513012	TTS	Zc3h10	-
chr10.128547601.128547700	XM_006513012	Promoter-TSS	Zc3h10	-
chr10.128547701.128547800	XM_006513012	Promoter-TSS	Zc3h10	-
chr10.128547901.128548000	XM_006513012	Promoter-TSS	Zc3h10	-
chr10.128548001.128548100	XM_006513012	Promoter-TSS	Zc3h10	-
chr10.128548101.128548200	XM_006513012	Promoter-TSS	Zc3h10	-
chr10.128548201.128548300	XM_006513012	Promoter-TSS	Zc3h10	-
chr10.128548301.128548400	XM_006513012	Promoter-TSS	Zc3h10	-
chr10.128550301.128550400	NM_018860	Intergenic	-	Rpl41
chr10.128565101.128565200	NM_011119	Intron	Pa2g4	-
chr10.128565201.128565300	NM_011119	Intron	Pa2g4	-
chr10.128565301.128565400	NM_011119	Intron	Pa2g4	-
chr10.128565401.128565500	NM_011119	Intron	Pa2g4	-
chr10.128565501.128565600	NM_011119	Intron	Pa2g4	-
chr10.128565601.128565700	NM_011119	Intron	Pa2g4	-
chr10.128566201.128566300	NM_011119	Promoter-TSS	Pa2g4	-
chr10.128566401.128566500	NM_011119	Promoter-TSS	Pa2g4	-
chr10.128569501.128569600	NM_011119	Exon	Pa2g4	-
chr10.128569601.128569700	NM_011119	Exon	Pa2g4	-
chr10.128569701.128569800	NM_011119	Exon	Pa2g4	-
chr10.128572401.128572500	NM_011119	Exon	Pa2g4	-
chr10.128572501.128572600	NM_011119	Exon	Pa2g4	-
chr10.128578301.128578400	NR_105882	Intron	Mir6917	-
chr10.128578401.128578500	NR_105882	Exon	Mir6917	-
chr10.128578501.128578600	NR_105882	Exon	Mir6917	-
chr10.128584801.128584900	NR_105882	Promoter-TSS	Mir6917	-
chr10.128589401.128589500	NM_010153	Promoter-TSS	Erbb3	-
chr10.128589501.128589600	NM_010153	Promoter-TSS	Erbb3	-
chr10.128589601.128589700	NM_010153	Promoter-TSS	Erbb3	-
chr10.128589701.128589800	NM_010153	Promoter-TSS	Erbb3	-
chr10.128589801.128589900	NM_010153	Promoter-TSS	Erbb3	-
chr10.128589901.128590000	NM_010153	Promoter-TSS	Erbb3	-
chr10.128590001.128590100	NM_010153	Promoter-TSS	Erbb3	-
chr10.128590301.128590400	NM_010153	Promoter-TSS	Erbb3	-
chr10.128590401.128590500	NM_010153	Promoter-TSS	Erbb3	-
chr10.128590801.128590900	NM_010153	Intergenic	-	Erbb3
chr10.128590901.128591000	NM_010153	Intergenic	-	Erbb3
chr10.128602101.128602200	NM_010153	Intergenic	-	Erbb3
chr10.128612801.128612900	NM_013765	Intergenic	-	Rps26
chr10.128612901.128613000	NM_013765	Intergenic	-	Rps26
chr10.12862101.12862200	XM_006512706	Promoter-TSS	Utrn	-
chr10.128626101.128626200	NM_013765	Exon	Rps26	-
chr10.128626201.128626300	NM_013765	Intron	Rps26	-
chr10.128626301.128626400	NM_013765	Intron	Rps26	-
chr10.128626401.128626500	NM_013765	Promoter-TSS	Rps26	-
chr10.128633801.128633900	NM_013765	3'UTR	Rps26	-
chr10.128633901.128634000	NM_013765	3'UTR	Rps26	-
chr10.128634001.128634100	NM_013765	Exon	Rps26	-
chr10.128634401.128634500	NM_013765	Exon	Rps26	-
chr10.128640101.128640200	XM_006513609	Exon	Ikzf4	-
chr10.128640201.128640300	XM_006513609	Exon	Ikzf4	-
chr10.128641101.128641200	XM_006513609	Exon	Ikzf4	-
chr10.128641201.128641300	XM_006513609	Exon	Ikzf4	-
chr10.128644001.128644100	XM_006513609	Intron	Ikzf4	-
chr10.128644101.128644200	XM_006513609	Intron	Ikzf4	-
chr10.128644201.128644300	XM_006513609	Intron	Ikzf4	-
chr10.128645101.128645200	XM_006513609	Intron	Ikzf4	-
chr10.128645201.128645300	XM_006513609	Intron	Ikzf4	-
chr10.128645701.128645800	XM_006513609	Exon	Ikzf4	-
chr10.128645801.128645900	XM_006513609	5'UTR	Ikzf4	-
chr10.128645901.128646000	XM_006513609	Promoter-TSS	Ikzf4	-
chr10.128653801.128653900	XM_006513609	Intergenic	-	Ikzf4
chr10.128659701.128659800	XM_006513609	Intergenic	-	Ikzf4
chr10.128671201.128671300	XM_006513453	Exon	Suox	-
chr10.128671301.128671400	XM_006513453	Exon	Suox	-
chr10.128673801.128673900	XM_006513453	Promoter-TSS	Suox	-
chr10.128673901.128674000	XM_006513453	Promoter-TSS	Suox	-
chr10.128674201.128674300	XM_006513453	Promoter-TSS	Suox	-
chr10.128674301.128674400	XM_006513453	Promoter-TSS	Suox	-
chr10.128674401.128674500	XM_006513453	Promoter-TSS	Suox	-
chr10.128676501.128676600	XM_006513453	TTS	Suox	-
chr10.12868101.12868200	XM_006512706	Intergenic	-	Utrn
chr10.12868201.12868300	XM_006512706	Intergenic	-	Utrn
chr10.12868401.12868500	XM_006512706	Intergenic	-	Utrn
chr10.12868501.12868600	XM_006512706	Intergenic	-	Utrn
chr10.12868601.12868700	XM_006512706	Intergenic	-	Utrn
chr10.12868901.12869000	XM_006512706	Intergenic	-	Utrn
chr10.12869001.12869100	XM_006512706	Intergenic	-	Utrn
chr10.12869101.12869200	XM_006512706	Intergenic	-	Utrn
chr10.12869201.12869300	XM_006512706	Intergenic	-	Utrn
chr10.12869301.12869400	XM_006512706	Intergenic	-	Utrn
chr10.128695901.128696000	XM_006513384	Intron	Rab5b	-
chr10.128696001.128696100	XM_006513384	Intron	Rab5b	-
chr10.128696201.128696300	XM_006513384	Promoter-TSS	Rab5b	-
chr10.128704701.128704800	XM_006513162	Exon	Cdk2	-
chr10.128704801.128704900	XM_006513162	5'UTR	Cdk2	-
chr10.128704901.128705000	XM_006513162	5'UTR	Cdk2	-
chr10.128705001.128705100	XM_006513162	Promoter-TSS	Cdk2	-
chr10.128705101.128705200	XM_006513162	Promoter-TSS	Cdk2	-
chr10.128705201.128705300	XM_006513162	Promoter-TSS	Cdk2	-
chr10.128721101.128721200	XM_006513405	TTS	Pmel	-
chr10.128737601.128737700	XM_006513188	Intron	Dgka	-
chr10.128743801.128743900	XM_006513188	5'UTR	Dgka	-
chr10.128743901.128744000	XM_006513188	5'UTR	Dgka	-
chr10.128744001.128744100	XM_006513188	Promoter-TSS	Dgka	-
chr10.128744101.128744200	XM_006513188	Promoter-TSS	Dgka	-
chr10.128744301.128744400	XM_006513188	Promoter-TSS	Dgka	-
chr10.128745401.128745500	XM_006513188	Intergenic	-	Dgka
chr10.128745501.128745600	XM_006513188	Intergenic	-	Dgka
chr10.128747701.128747800	XM_006514320	Promoter-TSS	Wibg	-
chr10.128747801.128747900	XM_006514320	Promoter-TSS	Wibg	-
chr10.128747901.128748000	XM_006514320	Promoter-TSS	Wibg	-
chr10.128748001.128748100	XM_006514320	Promoter-TSS	Wibg	-
chr10.128748101.128748200	XM_006514320	Promoter-TSS	Wibg	-
chr10.128748201.128748300	XM_006514320	Promoter-TSS	Wibg	-
chr10.128748601.128748700	XM_006514320	Intron	Wibg	-
chr10.128748701.128748800	XM_006514320	Intron	Wibg	-
chr10.128748801.128748900	XM_006514320	Intron	Wibg	-
chr10.128759101.128759200	XM_006514320	Intron	Wibg	-
chr10.128765901.128766000	XM_006514320	Exon	Wibg	-
chr10.128784701.128784800	NM_001164197	Intergenic	-	Mmp19
chr10.128796101.128796200	NM_001164197	Intron	Mmp19	-
chr10.128796201.128796300	NM_001164197	Intron	Mmp19	-
chr10.128802201.128802300	XM_006514220	Exon	Tmem198b	-
chr10.128804901.128805000	XM_006514220	Promoter-TSS	Tmem198b	-
chr10.128805001.128805100	XM_006514249	Promoter-TSS	Dnajc14	-
chr10.128805101.128805200	XM_006514249	Promoter-TSS	Dnajc14	-
chr10.128805201.128805300	XM_006514249	Promoter-TSS	Dnajc14	-
chr10.128805301.128805400	XM_006514249	Promoter-TSS	Dnajc14	-
chr10.128805401.128805500	XM_006514249	Promoter-TSS	Dnajc14	-
chr10.128805501.128805600	XM_006514249	Promoter-TSS	Dnajc14	-
chr10.128806001.128806100	XM_006514249	Intron	Dnajc14	-
chr10.128806201.128806300	XM_006514249	Exon	Dnajc14	-
chr10.128806301.128806400	XM_006514249	Exon	Dnajc14	-
chr10.128817101.128817200	XM_006513959	TTS	Ormdl2	-
chr10.128885301.128885400	NM_010272	Exon	Gdf11	-
chr10.128885401.128885500	NM_010272	Exon	Gdf11	-
chr10.128891201.128891300	NM_010272	Exon	Gdf11	-
chr10.128891301.128891400	NM_010272	Exon	Gdf11	-
chr10.128891401.128891500	NM_010272	Exon	Gdf11	-
chr10.128891501.128891600	NM_010272	Exon	Gdf11	-
chr10.128891601.128891700	NM_010272	Promoter-TSS	Gdf11	-
chr10.128891701.128891800	NM_010272	Promoter-TSS	Gdf11	-
chr10.128891901.128892000	NM_010272	Promoter-TSS	Gdf11	-
chr10.128908901.128909000	NM_001042580	Promoter-TSS	Cd63	-
chr10.128909001.128909100	NM_001042580	Promoter-TSS	Cd63	-
chr10.128909101.128909200	NM_001042580	Promoter-TSS	Cd63	-
chr10.128909601.128909700	NM_001042580	Promoter-TSS	Cd63	-
chr10.128909701.128909800	NM_001042580	Promoter-TSS	Cd63	-
chr10.128909801.128909900	NM_001042580	Promoter-TSS	Cd63	-
chr10.128909901.128910000	NM_001042580	Promoter-TSS	Cd63	-
chr10.128910001.128910100	NM_001042580	Intron	Cd63	-
chr10.128910101.128910200	NM_001042580	Intron	Cd63	-
chr10.128910201.128910300	NM_001042580	Intron	Cd63	-
chr10.128910301.128910400	NM_001042580	Intron	Cd63	-
chr10.128910401.128910500	NM_001042580	Exon	Cd63	-
chr10.128910501.128910600	NM_001042580	Intron	Cd63	-
chr10.128910601.128910700	NM_001042580	Intron	Cd63	-
chr10.128918401.128918500	XM_006513385	Exon	Rdh5	-
chr10.128923101.128923200	XM_006513229	Intron	Bloc1s1	-
chr10.128923201.128923300	XM_006513229	Intron	Bloc1s1	-
chr10.128923301.128923400	XM_006513229	Intron	Bloc1s1	-
chr10.128923401.128923500	XM_006513229	Promoter-TSS	Bloc1s1	-
chr10.128933701.128933800	XM_006513267	Promoter-TSS	Itga7	-
chr10.128933801.128933900	XM_006513267	Promoter-TSS	Itga7	-
chr10.128933901.128934000	XM_006513267	5'UTR	Itga7	-
chr10.128934001.128934100	XM_006513267	Exon	Itga7	-
chr10.128941801.128941900	XM_006513267	Exon	Itga7	-
chr10.128944501.128944600	XM_006513267	Exon	Itga7	-
chr10.128949101.128949200	NM_027853	Intron	Mettl7b	-
chr10.128949201.128949300	NM_027853	Intron	Mettl7b	-
chr10.128950301.128950400	NM_027853	Exon	Mettl7b	-
chr10.128950501.128950600	NM_027853	Intron	Mettl7b	-
chr10.128955701.128955800	NM_027853	Intron	Mettl7b	-
chr10.128957701.128957800	NM_027853	TTS	Mettl7b	-
chr10.129001701.129001800	NM_146862	Intergenic	-	Olfr763
chr10.129059001.129059100	NM_001085477	Intergenic	-	Olfr765
chr10.129074401.129074500	NM_146318	Intergenic	-	Olfr767
chr10.129074701.129074800	NM_146318	Intergenic	-	Olfr767
chr10.129149401.129149500	NM_146547	Intergenic	-	Olfr771
chr10.129185201.129185300	NM_207008	Intergenic	-	Olfr773
chr10.129188101.129188200	NM_207008	Promoter-TSS	Olfr773	-
chr10.129205901.129206000	NM_207008	Intergenic	-	Olfr773
chr10.129214901.129215000	XM_006513660	Intergenic	-	Olfr774
chr10.129215001.129215100	XM_006513660	Intergenic	-	Olfr774
chr10.129217801.129217900	XM_006513660	Intergenic	-	Olfr774
chr10.129217901.129218000	XM_006513660	Intergenic	-	Olfr774
chr10.12922701.12922800	NR_038027	Non-Coding	B230208H11Rik	-
chr10.12922801.12922900	NR_038027	Non-Coding	B230208H11Rik	-
chr10.129228601.129228700	XM_006513660	Intergenic	-	Olfr774
chr10.129228701.129228800	XM_006513660	Intergenic	-	Olfr774
chr10.12922901.12923000	NR_038027	Non-Coding	B230208H11Rik	-
chr10.129229701.129229800	XM_006513660	Intergenic	-	Olfr774
chr10.129229801.129229900	XM_006513660	Intergenic	-	Olfr774
chr10.12923001.12923100	NR_038027	Promoter-TSS	B230208H11Rik	-
chr10.129272301.129272400	XM_006513662	Intergenic	-	Olfr777
chr10.129356901.129357000	NM_001011797	Intergenic	-	Olfr782
chr10.129357001.129357100	NM_001011797	Intergenic	-	Olfr782
chr10.129357101.129357200	NM_001011797	Intergenic	-	Olfr782
chr10.129357301.129357400	NM_001011797	Intergenic	-	Olfr782
chr10.129377401.129377500	NM_146729	Intergenic	-	Olfr784
chr10.129391001.129391100	NM_146729	Intergenic	-	Olfr784
chr10.129454701.129454800	XM_006513658	Intergenic	-	Olfr787
chr10.129454801.129454900	XM_006513658	Intergenic	-	Olfr787
chr10.129454901.129455000	XM_006513658	Intergenic	-	Olfr787
chr10.129511701.129511800	NM_146933	Intergenic	-	Olfr790
chr10.129593601.129593700	NM_146931	Intergenic	-	Olfr796
chr10.129593701.129593800	NM_146931	Intergenic	-	Olfr796
chr10.129607501.129607600	NM_146931	TTS	Olfr796	-
chr10.12964201.12964300	XM_006512886	Promoter-TSS	Stx11	-
chr10.12964301.12964400	XM_006512886	Promoter-TSS	Stx11	-
chr10.12964401.12964500	XM_006512886	Promoter-TSS	Stx11	-
chr10.129817101.129817200	NM_146552	Intergenic	-	Olfr811
chr10.129818801.129818900	NM_146552	Intergenic	-	Olfr811
chr10.129818901.129819000	NM_146552	Intergenic	-	Olfr811
chr10.129886201.129886300	NM_207159	Intergenic	-	Olfr814
chr10.129886301.129886400	NM_207159	Intergenic	-	Olfr814
chr10.129892901.129893000	XM_006513666	Intergenic	-	Olfr815
chr10.130044901.130045000	NM_146776	Intergenic	-	Olfr821
chr10.130045001.130045100	NM_146776	Intergenic	-	Olfr821
chr10.130045201.130045300	NM_146776	Intergenic	-	Olfr821
chr10.130045301.130045400	NM_146776	Intergenic	-	Olfr821
chr10.130046901.130047000	NM_146776	Intergenic	-	Olfr821
chr10.130047001.130047100	NM_146776	Intergenic	-	Olfr821
chr10.130079701.130079800	NM_146671	Intergenic	-	Olfr822
chr10.13008501.13008600	NM_175102	Promoter-TSS	Sf3b5	-
chr10.13008601.13008700	NM_175102	Exon	Sf3b5	-
chr10.13008801.13008900	NM_175102	Exon	Sf3b5	-
chr10.13008901.13009000	NM_175102	3'UTR	Sf3b5	-
chr10.13017001.13017100	NM_175102	Intergenic	-	Sf3b5
chr10.130201101.130201200	NM_146300	Intergenic	-	Olfr827
chr10.130201201.130201300	NM_146300	Intergenic	-	Olfr827
chr10.130271101.130271200	XM_006513142	Exon	Neurod4	-
chr10.130271201.130271300	XM_006513142	Exon	Neurod4	-
chr10.130444901.130445000	NM_001103365	Intergenic	-	Vmn2r86
chr10.130445001.130445100	NM_001103365	Intergenic	-	Vmn2r86
chr10.13044901.13045000	NM_175102	Intergenic	-	Sf3b5
chr10.13045001.13045100	NM_175102	Intergenic	-	Sf3b5
chr10.13045101.13045200	NM_175102	Intergenic	-	Sf3b5
chr10.130470501.130470600	NM_001103365	Intergenic	-	Vmn2r86
chr10.130470601.130470700	NM_001103365	Intergenic	-	Vmn2r86
chr10.130473401.130473500	NM_001103365	Intron	Vmn2r86	-
chr10.130473501.130473600	NM_001103365	Intron	Vmn2r86	-
chr10.13047401.13047500	NM_175102	Intergenic	-	Sf3b5
chr10.130485601.130485700	NM_001103366	Intron	Vmn2r87	-
chr10.130485801.130485900	NM_001103366	Intron	Vmn2r87	-
chr10.130524301.130524400	NM_001103366	Intergenic	-	Vmn2r87
chr10.130527801.130527900	NM_001103366	Intergenic	-	Vmn2r87
chr10.130528001.130528100	NM_001103366	Intergenic	-	Vmn2r87
chr10.130542301.130542400	NM_001103366	Intergenic	-	Vmn2r87
chr10.130542401.130542500	NM_001103366	Intergenic	-	Vmn2r87
chr10.130542501.130542600	NM_001103366	Intergenic	-	Vmn2r87
chr10.130564801.130564900	NM_001103366	Intergenic	-	Vmn2r87
chr10.130581501.130581600	NM_001103366	Intergenic	-	Vmn2r87
chr10.130592601.130592700	NM_001103366	Intergenic	-	Vmn2r87
chr10.13060901.13061000	NM_009538	Intergenic	-	Plagl1
chr10.13061001.13061100	NM_009538	Intergenic	-	Plagl1
chr10.13061101.13061200	NM_009538	Intergenic	-	Plagl1
chr10.13090601.13090700	NM_009538	Promoter-TSS	Plagl1	-
chr10.13090701.13090800	NM_009538	Promoter-TSS	Plagl1	-
chr10.13090801.13090900	NM_009538	Promoter-TSS	Plagl1	-
chr10.13090901.13091000	NM_009538	5'UTR	Plagl1	-
chr10.13091001.13091100	NM_009538	Intron	Plagl1	-
chr10.13127201.13127300	NM_009538	Exon	Plagl1	-
chr10.13127401.13127500	NM_009538	Exon	Plagl1	-
chr10.13192001.13192100	XM_006512776	Intron	Ltv1	-
chr10.13192101.13192200	XM_006512776	Exon	Ltv1	-
chr10.13193101.13193200	XM_006512776	Promoter-TSS	Ltv1	-
chr10.13214101.13214200	XM_006512776	3'UTR	Ltv1	-
chr10.13227701.13227800	XM_006512776	Intron	Ltv1	-
chr10.13235401.13235500	XM_006512776	Intron	Ltv1	-
chr10.13253701.13253800	XM_006512776	Exon	Ltv1	-
chr10.13253801.13253900	XM_006512776	Exon	Ltv1	-
chr10.13324001.13324100	XM_006512665	Intron	Phactr2	-
chr10.13324101.13324200	XM_006512665	Promoter-TSS	Phactr2	-
chr10.13324201.13324300	XM_006512665	Promoter-TSS	Phactr2	-
chr10.13412301.13412400	XM_006512665	Intron	Phactr2	-
chr10.13412401.13412500	XM_006512665	Intron	Phactr2	-
chr10.13412501.13412600	XM_006512665	Intron	Phactr2	-
chr10.13429301.13429400	XM_006512665	Intron	Phactr2	-
chr10.13429401.13429500	XM_006512665	Intron	Phactr2	-
chr10.13438801.13438900	XM_006512665	Intron	Phactr2	-
chr10.13473801.13473900	XM_006512665	Intron	Phactr2	-
chr10.13473901.13474000	XM_006512665	Intron	Phactr2	-
chr10.13474001.13474100	XM_006512665	Intron	Phactr2	-
chr10.13474101.13474200	XM_006512665	Exon	Phactr2	-
chr10.13474301.13474400	XM_006512665	Promoter-TSS	Phactr2	-
chr10.13474401.13474500	XM_006512665	Promoter-TSS	Phactr2	-
chr10.13474801.13474900	XM_006512665	Promoter-TSS	Phactr2	-
chr10.13474901.13475000	XM_006512665	Promoter-TSS	Phactr2	-
chr10.13552901.13553000	XM_006512822	Promoter-TSS	Adat2	-
chr10.13553001.13553100	XM_006512807	Promoter-TSS	Pex3	-
chr10.13553101.13553200	XM_006512807	Promoter-TSS	Pex3	-
chr10.13553201.13553300	XM_006512807	Promoter-TSS	Pex3	-
chr10.13553301.13553400	XM_006512807	Promoter-TSS	Pex3	-
chr10.13603401.13603500	XM_006512807	Intergenic	-	Pex3
chr10.13603501.13603600	XM_006512807	Intergenic	-	Pex3
chr10.13603601.13603700	XM_006512807	Intergenic	-	Pex3
chr10.13691901.13692000	XM_006512807	Intron	Pex3	-
chr10.13827901.13828000	XM_006512811	Intron	Aig1	-
chr10.13837901.13838000	XM_006512811	Intron	Aig1	-
chr10.13838001.13838100	XM_006512811	Intron	Aig1	-
chr10.13868901.13869000	XM_006512811	Promoter-TSS	Aig1	-
chr10.13869001.13869100	XM_006512811	Promoter-TSS	Aig1	-
chr10.13964701.13964800	XM_006512556	Intergenic	-	Hivep2
chr10.13964801.13964900	XM_006512556	Intergenic	-	Hivep2
chr10.13964901.13965000	XM_006512556	Intergenic	-	Hivep2
chr10.13965001.13965100	XM_006512556	Intergenic	-	Hivep2
chr10.13965101.13965200	XM_006512556	Intergenic	-	Hivep2
chr10.13965601.13965700	XM_006512556	Promoter-TSS	Hivep2	-
chr10.13965701.13965800	XM_006512556	Promoter-TSS	Hivep2	-
chr10.13965801.13965900	XM_006512556	Promoter-TSS	Hivep2	-
chr10.13966201.13966300	XM_006512556	Promoter-TSS	Hivep2	-
chr10.13966401.13966500	XM_006512556	Promoter-TSS	Hivep2	-
chr10.13966501.13966600	XM_006512556	5'UTR	Hivep2	-
chr10.13966601.13966700	XM_006512556	5'UTR	Hivep2	-
chr10.13966701.13966800	XM_006512556	Intron	Hivep2	-
chr10.13966801.13966900	XM_006512556	Intron	Hivep2	-
chr10.13966901.13967000	XM_006512556	Intron	Hivep2	-
chr10.13967001.13967100	XM_006512556	Intron	Hivep2	-
chr10.13967101.13967200	XM_006512556	Intron	Hivep2	-
chr10.13967201.13967300	XM_006512556	Intron	Hivep2	-
chr10.13967301.13967400	XM_006512556	Intron	Hivep2	-
chr10.13967401.13967500	XM_006512556	Intron	Hivep2	-
chr10.13967501.13967600	XM_006512556	Intron	Hivep2	-
chr10.13982801.13982900	XM_006512556	Intron	Hivep2	-
chr10.13982901.13983000	XM_006512556	Intron	Hivep2	-
chr10.13983001.13983100	XM_006512556	Intron	Hivep2	-
chr10.13983101.13983200	XM_006512556	Intron	Hivep2	-
chr10.13983201.13983300	XM_006512556	Intron	Hivep2	-
chr10.14044001.14044100	XM_006512556	Intron	Hivep2	-
chr10.14044101.14044200	XM_006512556	Intron	Hivep2	-
chr10.14044201.14044300	XM_006512556	Intron	Hivep2	-
chr10.14058401.14058500	XM_006512556	Intron	Hivep2	-
chr10.14058501.14058600	XM_006512556	Intron	Hivep2	-
chr10.14129401.14129500	XM_006512556	Exon	Hivep2	-
chr10.14130501.14130600	XM_006512556	Exon	Hivep2	-
chr10.14130601.14130700	XM_006512556	Exon	Hivep2	-
chr10.14130701.14130800	XM_006512556	Exon	Hivep2	-
chr10.14130801.14130900	XM_006512556	Exon	Hivep2	-
chr10.14270001.14270100	XM_006512678	Intergenic	-	Gpr126
chr10.14535301.14535400	XM_006512678	Intron	Gpr126	-
chr10.14535401.14535500	XM_006512678	Intron	Gpr126	-
chr10.14535701.14535800	XM_006512678	Intron	Gpr126	-
chr10.14544701.14544800	XM_006512678	Intron	Gpr126	-
chr10.14544801.14544900	XM_006512678	Intron	Gpr126	-
chr10.14544901.14545000	XM_006512678	Promoter-TSS	Gpr126	-
chr10.14545201.14545300	XM_006512678	Promoter-TSS	Gpr126	-
chr10.14545301.14545400	XM_006512678	Promoter-TSS	Gpr126	-
chr10.14545401.14545500	XM_006512678	Promoter-TSS	Gpr126	-
chr10.14545501.14545600	XM_006512678	Promoter-TSS	Gpr126	-
chr10.14545601.14545700	XM_006512678	Promoter-TSS	Gpr126	-
chr10.14566701.14566800	XM_006512678	Intergenic	-	Gpr126
chr10.14566801.14566900	XM_006512678	Intergenic	-	Gpr126
chr10.14566901.14567000	XM_006512678	Intergenic	-	Gpr126
chr10.14575001.14575100	XM_006512678	Intergenic	-	Gpr126
chr10.14611001.14611100	XM_006512678	Intergenic	-	Gpr126
chr10.14611101.14611200	XM_006512678	Intergenic	-	Gpr126
chr10.14645901.14646000	XM_006512809	Intergenic	-	Vta1
chr10.14646801.14646900	XM_006512809	Intergenic	-	Vta1
chr10.14705201.14705300	XM_006512809	Promoter-TSS	Vta1	-
chr10.14705301.14705400	XM_006512809	Promoter-TSS	Vta1	-
chr10.14705401.14705500	XM_006512809	Promoter-TSS	Vta1	-
chr10.14923201.14923300	XM_006512586	Intergenic	-	Nmbr
chr10.14923301.14923400	XM_006512586	Intergenic	-	Nmbr
chr10.14923501.14923600	XM_006512586	Intergenic	-	Nmbr
chr10.14998801.14998900	XM_006512586	Intergenic	-	Nmbr
chr10.15064301.15064400	XM_006512586	Intergenic	-	Nmbr
chr10.15081701.15081800	XM_006512586	Intergenic	-	Nmbr
chr10.15081801.15081900	XM_006512586	Intergenic	-	Nmbr
chr10.15085101.15085200	XM_006512586	Intergenic	-	Nmbr
chr10.15085201.15085300	XM_006512586	Intergenic	-	Nmbr
chr10.15190601.15190700	XM_006512586	Intergenic	-	Nmbr
chr10.15190701.15190800	XM_006512586	Intergenic	-	Nmbr
chr10.15470201.15470300	XM_006512586	Intergenic	-	Nmbr
chr10.15470301.15470400	XM_006512586	Intergenic	-	Nmbr
chr10.15470401.15470500	XM_006512586	Intergenic	-	Nmbr
chr10.15470501.15470600	XM_006512586	Intergenic	-	Nmbr
chr10.15470601.15470700	XM_006512586	Intergenic	-	Nmbr
chr10.15572801.15572900	XM_006512586	Intergenic	-	Nmbr
chr10.15573101.15573200	XM_006512586	Intergenic	-	Nmbr
chr10.15573201.15573300	XM_006512586	Intergenic	-	Nmbr
chr10.15573301.15573400	XM_006512586	Intergenic	-	Nmbr
chr10.15573401.15573500	XM_006512586	Intergenic	-	Nmbr
chr10.15573501.15573600	XM_006512586	Intergenic	-	Nmbr
chr10.15586401.15586500	XM_006512586	Intergenic	-	Nmbr
chr10.15602201.15602300	XM_006512586	Intergenic	-	Nmbr
chr10.15626101.15626200	XM_006512586	Intergenic	-	Nmbr
chr10.15626201.15626300	XM_006512586	Intergenic	-	Nmbr
chr10.15635401.15635500	XM_006512586	Intergenic	-	Nmbr
chr10.15686601.15686700	XM_006512586	Intergenic	-	Nmbr
chr10.15740301.15740400	XM_006512586	Intergenic	-	Nmbr
chr10.15780601.15780700	XM_006512586	Intergenic	-	Nmbr
chr10.15883501.15883600	XM_006512586	Intergenic	-	Nmbr
chr10.15883601.15883700	XM_006512586	Intergenic	-	Nmbr
chr10.16114101.16114200	NR_038020	Intergenic	-	Gm20125
chr10.16114201.16114300	NR_038020	Intergenic	-	Gm20125
chr10.16222601.16222700	NR_038020	Intergenic	-	Gm20125
chr10.16237901.16238000	NR_038020	Intergenic	-	Gm20125
chr10.16304301.16304400	NR_038020	Intergenic	-	Gm20125
chr10.16431201.16431300	NR_038020	Intergenic	-	Gm20125
chr10.16431301.16431400	NR_038020	Intergenic	-	Gm20125
chr10.16437101.16437200	NR_038020	Intergenic	-	Gm20125
chr10.16437201.16437300	NR_038020	Intergenic	-	Gm20125
chr10.16692401.16692500	NR_038020	Intergenic	-	Gm20125
chr10.16692501.16692600	NR_038020	Intergenic	-	Gm20125
chr10.16941701.16941800	NR_038020	Intergenic	-	Gm20125
chr10.17143501.17143600	NR_038020	Intergenic	-	Gm20125
chr10.17143601.17143700	NR_038020	Intergenic	-	Gm20125
chr10.17230101.17230200	NR_038020	Intergenic	-	Gm20125
chr10.17237401.17237500	NR_038020	Intergenic	-	Gm20125
chr10.17269201.17269300	NR_038020	Intergenic	-	Gm20125
chr10.17318101.17318200	NR_038020	Intergenic	-	Gm20125
chr10.17324301.17324400	NR_038020	Intergenic	-	Gm20125
chr10.17324401.17324500	NR_038020	Intergenic	-	Gm20125
chr10.17334401.17334500	NR_038020	Intergenic	-	Gm20125
chr10.17343001.17343100	NR_038020	Intergenic	-	Gm20125
chr10.17393401.17393500	NR_038020	Intergenic	-	Gm20125
chr10.17489501.17489600	XM_006512576	Intergenic	-	Cited2
chr10.17489601.17489700	XM_006512576	Intergenic	-	Cited2
chr10.17489701.17489800	XM_006512576	Intergenic	-	Cited2
chr10.17499101.17499200	XM_006512576	Intergenic	-	Cited2
chr10.17509601.17509700	XM_006512576	Intergenic	-	Cited2
chr10.17529101.17529200	XM_006512576	Intergenic	-	Cited2
chr10.17548501.17548600	XM_006512576	Intergenic	-	Cited2
chr10.17548701.17548800	XM_006512576	Intergenic	-	Cited2
chr10.17548801.17548900	XM_006512576	Intergenic	-	Cited2
chr10.17634001.17634100	XM_006512576	Intergenic	-	Cited2
chr10.17634101.17634200	XM_006512576	Intergenic	-	Cited2
chr10.17634201.17634300	XM_006512576	Intergenic	-	Cited2
chr10.17653401.17653500	XM_006512576	Intergenic	-	Cited2
chr10.17722301.17722400	XM_006512576	Promoter-TSS	Cited2	-
chr10.17722801.17722900	XM_006512576	Promoter-TSS	Cited2	-
chr10.17722901.17723000	XM_006512576	Promoter-TSS	Cited2	-
chr10.17723001.17723100	XM_006512576	Promoter-TSS	Cited2	-
chr10.17723101.17723200	XM_006512576	Promoter-TSS	Cited2	-
chr10.17723201.17723300	XM_006512576	Promoter-TSS	Cited2	-
chr10.17723301.17723400	XM_006512576	5'UTR	Cited2	-
chr10.17723401.17723500	XM_006512576	5'UTR	Cited2	-
chr10.17723501.17723600	XM_006512576	Intron	Cited2	-
chr10.17723601.17723700	XM_006512576	Intron	Cited2	-
chr10.17723701.17723800	XM_006512576	Intron	Cited2	-
chr10.17724101.17724200	XM_006512576	Exon	Cited2	-
chr10.17724301.17724400	XM_006512576	Exon	Cited2	-
chr10.17724401.17724500	XM_006512576	Exon	Cited2	-
chr10.17727401.17727500	XM_006512576	Intergenic	-	Cited2
chr10.17727501.17727600	XM_006512576	Intergenic	-	Cited2
chr10.17727701.17727800	XM_006512576	Intergenic	-	Cited2
chr10.17793001.17793100	NM_138628	Intergenic	-	Txlnb
chr10.17843201.17843300	NM_138628	Exon	Txlnb	-
chr10.17854801.17854900	NM_138628	Intergenic	-	Txlnb
chr10.17878101.17878200	XM_006512783	Intergenic	-	Heca
chr10.17878201.17878300	XM_006512783	Intergenic	-	Heca
chr10.17878301.17878400	XM_006512783	Intergenic	-	Heca
chr10.17947301.17947400	XM_006512783	Intron	Heca	-
chr10.17947401.17947500	XM_006512783	Intron	Heca	-
chr10.17947501.17947600	XM_006512783	Exon	Heca	-
chr10.17947701.17947800	XM_006512783	Exon	Heca	-
chr10.17947901.17948000	XM_006512783	5'UTR	Heca	-
chr10.17948001.17948100	XM_006512783	Promoter-TSS	Heca	-
chr10.17948101.17948200	XM_006512783	Promoter-TSS	Heca	-
chr10.18016701.18016800	NM_028440	Intron	Abracl	-
chr10.18022001.18022100	NM_028440	Intron	Abracl	-
chr10.18022101.18022200	NM_028440	Intron	Abracl	-
chr10.18022501.18022600	NM_028440	Intron	Abracl	-
chr10.18022601.18022700	NM_028440	Intron	Abracl	-
chr10.18022801.18022900	NM_028440	Intron	Abracl	-
chr10.18022901.18023000	NM_028440	Intron	Abracl	-
chr10.18023001.18023100	NM_028440	Intron	Abracl	-
chr10.18023101.18023200	NM_028440	5'UTR	Abracl	-
chr10.18023201.18023300	NM_028440	Promoter-TSS	Abracl	-
chr10.18025201.18025300	NM_028440	Intergenic	-	Abracl
chr10.18025301.18025400	NM_028440	Intergenic	-	Abracl
chr10.18025401.18025500	NM_028440	Intergenic	-	Abracl
chr10.18039001.18039100	NM_028440	Intergenic	-	Abracl
chr10.18039101.18039200	NM_028440	Intergenic	-	Abracl
chr10.18055101.18055200	XM_006512621	Promoter-TSS	Reps1	-
chr10.18055201.18055300	XM_006512621	Promoter-TSS	Reps1	-
chr10.18055301.18055400	XM_006512621	Promoter-TSS	Reps1	-
chr10.18055401.18055500	XM_006512621	Promoter-TSS	Reps1	-
chr10.18055601.18055700	XM_006512621	Promoter-TSS	Reps1	-
chr10.18055701.18055800	XM_006512621	Promoter-TSS	Reps1	-
chr10.18055801.18055900	XM_006512621	Promoter-TSS	Reps1	-
chr10.18055901.18056000	XM_006512621	Promoter-TSS	Reps1	-
chr10.18056001.18056100	XM_006512621	Exon	Reps1	-
chr10.18056101.18056200	XM_006512621	Intron	Reps1	-
chr10.18056201.18056300	XM_006512621	Intron	Reps1	-
chr10.18059101.18059200	XM_006512621	Intron	Reps1	-
chr10.18066401.18066500	XM_006512621	Intron	Reps1	-
chr10.18139401.18139500	NM_001195036	Intron	Ect2l	-
chr10.18139501.18139600	NM_001195036	Intron	Ect2l	-
chr10.18145901.18146000	NM_001195036	Intron	Ect2l	-
chr10.18148801.18148900	NM_001195036	Intron	Ect2l	-
chr10.18204501.18204600	NM_001195036	Intron	Ect2l	-
chr10.18210901.18211000	NM_001195036	Promoter-TSS	Ect2l	-
chr10.18211001.18211100	NM_001195036	Promoter-TSS	Ect2l	-
chr10.18239101.18239200	XM_006512684	Intergenic	-	Ccdc28a
chr10.18312701.18312800	XM_006512684	Intergenic	-	Ccdc28a
chr10.18314701.18314800	XM_006512684	Intergenic	-	Ccdc28a
chr10.18317701.18317800	XM_006512684	Intergenic	-	Ccdc28a
chr10.18317901.18318000	XM_006512684	Intergenic	-	Ccdc28a
chr10.18318301.18318400	XM_006512684	Intergenic	-	Ccdc28a
chr10.18318601.18318700	XM_006512684	Intergenic	-	Ccdc28a
