## Supplemental Table 1 for "Developmental Genome-Wide DNA Methylation Asymmetry Between Mouse Placenta and Embryo" (part 2 of 3)

### Sheet: All tiles (continued)
Annotation associated with all analyzed tiles
chr10.18318701.18318800	XM_006512684	Intergenic	-	Ccdc28a
chr10.18319001.18319100	XM_006512684	Intergenic	-	Ccdc28a
chr10.18319101.18319200	XM_006512684	Intergenic	-	Ccdc28a
chr10.18319201.18319300	XM_006512684	Intergenic	-	Ccdc28a
chr10.18320101.18320200	XM_006512684	Intergenic	-	Ccdc28a
chr10.18363701.18363800	XM_006512686	Intergenic	-	Nhsl1
chr10.18363801.18363900	XM_006512686	Intergenic	-	Nhsl1
chr10.18371201.18371300	XM_006512686	Intergenic	-	Nhsl1
chr10.18390401.18390500	XM_006512686	Intergenic	-	Nhsl1
chr10.18390601.18390700	XM_006512686	Intergenic	-	Nhsl1
chr10.18402401.18402500	XM_006512686	Intergenic	-	Nhsl1
chr10.18407701.18407800	XM_006512686	Promoter-TSS	Nhsl1	-
chr10.18407801.18407900	XM_006512686	5'UTR	Nhsl1	-
chr10.18491401.18491500	XM_006512686	Intron	Nhsl1	-
chr10.18506901.18507000	XM_006512686	Intron	Nhsl1	-
chr10.18507001.18507100	XM_006512686	Intron	Nhsl1	-
chr10.18523901.18524000	NM_019487	Exon	Hebp2	-
chr10.18525501.18525600	NM_019487	Exon	Hebp2	-
chr10.18526501.18526600	NM_019487	Exon	Hebp2	-
chr10.18526801.18526900	NM_019487	Exon	Hebp2	-
chr10.18526901.18527000	NM_019487	Exon	Hebp2	-
chr10.18527001.18527100	NM_019487	Intron	Hebp2	-
chr10.18527101.18527200	NM_019487	Intron	Hebp2	-
chr10.18531301.18531400	NM_019487	Exon	Hebp2	-
chr10.18531401.18531500	NM_019487	Exon	Hebp2	-
chr10.18531501.18531600	NM_019487	Exon	Hebp2	-
chr10.18544201.18544300	NM_019487	Intron	Hebp2	-
chr10.18544301.18544400	NM_019487	Exon	Hebp2	-
chr10.18545801.18545900	NM_019487	5'UTR	Hebp2	-
chr10.18545901.18546000	NM_019487	5'UTR	Hebp2	-
chr10.18546001.18546100	NM_019487	Promoter-TSS	Hebp2	-
chr10.18546101.18546200	NM_019487	Promoter-TSS	Hebp2	-
chr10.18549601.18549700	NM_019487	Intergenic	-	Hebp2
chr10.18591501.18591600	NM_019487	Exon	Hebp2	-
chr10.18743501.18743600	XM_006512692	Exon	D10Bwg1379e	-
chr10.18743601.18743700	XM_006512692	5'UTR	D10Bwg1379e	-
chr10.18743701.18743800	XM_006512692	Promoter-TSS	D10Bwg1379e	-
chr10.18743801.18743900	XM_006512692	Promoter-TSS	D10Bwg1379e	-
chr10.18743901.18744000	XM_006512692	Promoter-TSS	D10Bwg1379e	-
chr10.18749401.18749500	XM_006512692	Intergenic	-	D10Bwg1379e
chr10.18844501.18844600	NM_022032	Promoter-TSS	Perp	-
chr10.18844601.18844700	NM_022032	Promoter-TSS	Perp	-
chr10.18844901.18845000	NM_022032	Promoter-TSS	Perp	-
chr10.18845001.18845100	NM_022032	Promoter-TSS	Perp	-
chr10.18845101.18845200	NM_022032	Promoter-TSS	Perp	-
chr10.18845201.18845300	NM_022032	Exon	Perp	-
chr10.18845301.18845400	NM_022032	Exon	Perp	-
chr10.18845401.18845500	NM_022032	Intron	Perp	-
chr10.18864801.18864900	NM_022032	Intergenic	-	Perp
chr10.19002501.19002600	XM_006512702	3'UTR	Tnfaip3	-
chr10.19002801.19002900	XM_006512702	Exon	Tnfaip3	-
chr10.19014301.19014400	XM_006512702	Intron	Tnfaip3	-
chr10.19014401.19014500	XM_006512702	Intron	Tnfaip3	-
chr10.19015001.19015100	XM_006512702	Intron	Tnfaip3	-
chr10.19015101.19015200	XM_006512702	Intron	Tnfaip3	-
chr10.19015201.19015300	XM_006512702	5'UTR	Tnfaip3	-
chr10.19015301.19015400	XM_006512702	Promoter-TSS	Tnfaip3	-
chr10.19015401.19015500	XM_006512702	Promoter-TSS	Tnfaip3	-
chr10.19063001.19063100	XM_006512702	Intergenic	-	Tnfaip3
chr10.19117801.19117900	NR_038021	Intergenic	-	Gm20139
chr10.19117901.19118000	NR_038021	Intergenic	-	Gm20139
chr10.19140601.19140700	NR_038021	Intergenic	-	Gm20139
chr10.19235101.19235200	NR_038021	Intergenic	-	Gm20139
chr10.19235201.19235300	NR_038021	Intergenic	-	Gm20139
chr10.19235301.19235400	NR_038021	Intergenic	-	Gm20139
chr10.19235401.19235500	NR_038021	Intergenic	-	Gm20139
chr10.19338801.19338900	NM_053008	Intergenic	-	Olig3
chr10.19338901.19339000	NM_053008	Intergenic	-	Olig3
chr10.19352801.19352900	NM_053008	Intergenic	-	Olig3
chr10.19352901.19353000	NM_053008	Intergenic	-	Olig3
chr10.19353001.19353100	NM_053008	Intergenic	-	Olig3
chr10.19353101.19353200	NM_053008	Intergenic	-	Olig3
chr10.19353301.19353400	NM_053008	Intergenic	-	Olig3
chr10.19355801.19355900	NM_053008	Promoter-TSS	Olig3	-
chr10.19357101.19357200	NM_053008	Exon	Olig3	-
chr10.19357201.19357300	NM_053008	Exon	Olig3	-
chr10.19357301.19357400	NM_053008	Exon	Olig3	-
chr10.19357401.19357500	NM_053008	Exon	Olig3	-
chr10.19361701.19361800	NM_053008	Intergenic	-	Olig3
chr10.19361801.19361900	NM_053008	Intergenic	-	Olig3
chr10.19361901.19362000	NM_053008	Intergenic	-	Olig3
chr10.19362401.19362500	NM_053008	Intergenic	-	Olig3
chr10.19362901.19363000	NM_053008	Intergenic	-	Olig3
chr10.19363001.19363100	NM_053008	Intergenic	-	Olig3
chr10.19380601.19380700	NM_053008	Intergenic	-	Olig3
chr10.19400001.19400100	NM_053008	Intergenic	-	Olig3
chr10.19400201.19400300	NM_053008	Intergenic	-	Olig3
chr10.19414001.19414100	NM_053008	Intergenic	-	Olig3
chr10.19437401.19437500	NM_053008	Intergenic	-	Olig3
chr10.19485601.19485700	NM_010511	Intergenic	-	Ifngr1
chr10.19485801.19485900	NM_010511	Intergenic	-	Ifngr1
chr10.19485901.19486000	NM_010511	Intergenic	-	Ifngr1
chr10.19556201.19556300	NM_010511	Intergenic	-	Ifngr1
chr10.19576301.19576400	NM_010511	Intergenic	-	Ifngr1
chr10.19576401.19576500	NM_010511	Intergenic	-	Ifngr1
chr10.19591901.19592000	NM_010511	Promoter-TSS	Ifngr1	-
chr10.19592001.19592100	NM_010511	Promoter-TSS	Ifngr1	-
chr10.19592101.19592200	NM_010511	Exon	Ifngr1	-
chr10.19592201.19592300	NM_010511	Intron	Ifngr1	-
chr10.19604601.19604700	NM_010511	Intron	Ifngr1	-
chr10.19691901.19692000	XM_006512726	Intergenic	-	Il20ra
chr10.19692001.19692100	XM_006512726	Intergenic	-	Il20ra
chr10.19697001.19697100	XM_006512726	Intergenic	-	Il20ra
chr10.19697101.19697200	XM_006512726	Intergenic	-	Il20ra
chr10.19712401.19712500	XM_006512726	Promoter-TSS	Il20ra	-
chr10.19712501.19712600	XM_006512726	Promoter-TSS	Il20ra	-
chr10.19712601.19712700	XM_006512726	Promoter-TSS	Il20ra	-
chr10.19712701.19712800	XM_006512726	Intron	Il20ra	-
chr10.19820001.19820100	XM_006512916	Intergenic	-	Slc35d3
chr10.19849801.19849900	XM_006512916	Intron	Slc35d3	-
chr10.19849901.19850000	XM_006512916	Intron	Slc35d3	-
chr10.19850201.19850300	XM_006512916	Intron	Slc35d3	-
chr10.19850301.19850400	XM_006512916	Intron	Slc35d3	-
chr10.19850501.19850600	XM_006512916	Intron	Slc35d3	-
chr10.19850601.19850700	XM_006512916	Exon	Slc35d3	-
chr10.19850901.19851000	XM_006512916	Exon	Slc35d3	-
chr10.19851001.19851100	XM_006512916	5'UTR	Slc35d3	-
chr10.19851101.19851200	XM_006512916	5'UTR	Slc35d3	-
chr10.19851201.19851300	XM_006512916	5'UTR	Slc35d3	-
chr10.19851301.19851400	XM_006512916	5'UTR	Slc35d3	-
chr10.19851401.19851500	XM_006512916	Promoter-TSS	Slc35d3	-
chr10.19851501.19851600	XM_006512916	Promoter-TSS	Slc35d3	-
chr10.19851601.19851700	XM_006512916	Promoter-TSS	Slc35d3	-
chr10.19869201.19869300	XM_006512916	Intron	Slc35d3	-
chr10.19870801.19870900	XM_006512916	Intron	Slc35d3	-
chr10.19870901.19871000	XM_006512916	Intron	Slc35d3	-
chr10.19907401.19907500	NM_001161825	Intron	Pex7	-
chr10.19907501.19907600	NM_001161825	Exon	Pex7	-
chr10.19930801.19930900	XM_006512739	Intergenic	-	Map3k5
chr10.19933701.19933800	XM_006512739	Promoter-TSS	Map3k5	-
chr10.19933801.19933900	XM_006512739	Promoter-TSS	Map3k5	-
chr10.19933901.19934000	XM_006512739	Promoter-TSS	Map3k5	-
chr10.19934001.19934100	XM_006512739	Promoter-TSS	Map3k5	-
chr10.19934101.19934200	XM_006512739	Promoter-TSS	Map3k5	-
chr10.19934201.19934300	XM_006512739	Promoter-TSS	Map3k5	-
chr10.19934301.19934400	XM_006512739	Promoter-TSS	Map3k5	-
chr10.19934401.19934500	XM_006512739	Promoter-TSS	Map3k5	-
chr10.19934701.19934800	XM_006512739	Exon	Map3k5	-
chr10.19934801.19934900	XM_006512739	Exon	Map3k5	-
chr10.19934901.19935000	XM_006512739	Exon	Map3k5	-
chr10.19935001.19935100	XM_006512739	Exon	Map3k5	-
chr10.19935101.19935200	XM_006512739	Intron	Map3k5	-
chr10.19935201.19935300	XM_006512739	Intron	Map3k5	-
chr10.19970101.19970200	XM_006512739	Intron	Map3k5	-
chr10.19985301.19985400	XM_006512739	Intron	Map3k5	-
chr10.19985601.19985700	XM_006512739	Intron	Map3k5	-
chr10.19987701.19987800	XM_006512739	Intron	Map3k5	-
chr10.20015401.20015500	XM_006512739	Intron	Map3k5	-
chr10.20016301.20016400	XM_006512739	Intron	Map3k5	-
chr10.20016401.20016500	XM_006512739	Intron	Map3k5	-
chr10.20016501.20016600	XM_006512739	Intron	Map3k5	-
chr10.20016601.20016700	XM_006512739	Intron	Map3k5	-
chr10.20027101.20027200	XM_006512739	Intron	Map3k5	-
chr10.20052101.20052200	XM_006512577	Intron	Map7	-
chr10.20052201.20052300	XM_006512577	Intron	Map7	-
chr10.20090201.20090300	XM_006512577	Intron	Map7	-
chr10.20090301.20090400	XM_006512577	Intron	Map7	-
chr10.20126501.20126600	XM_006512577	Intron	Map7	-
chr10.20126601.20126700	XM_006512577	Intron	Map7	-
chr10.20126701.20126800	XM_006512577	Intron	Map7	-
chr10.20126801.20126900	XM_006512577	Intron	Map7	-
chr10.20132001.20132100	XM_006512577	Exon	Map7	-
chr10.20132101.20132200	XM_006512577	Exon	Map7	-
chr10.20148201.20148300	XM_006512577	Promoter-TSS	Map7	-
chr10.20148301.20148400	XM_006512577	Promoter-TSS	Map7	-
chr10.20148401.20148500	XM_006512577	Promoter-TSS	Map7	-
chr10.20148501.20148600	XM_006512577	Promoter-TSS	Map7	-
chr10.20148601.20148700	XM_006512577	Promoter-TSS	Map7	-
chr10.20148801.20148900	XM_006512577	Promoter-TSS	Map7	-
chr10.20148901.20149000	XM_006512577	Promoter-TSS	Map7	-
chr10.20149001.20149100	XM_006512577	Exon	Map7	-
chr10.20149101.20149200	XM_006512577	Intron	Map7	-
chr10.20149201.20149300	XM_006512577	Intron	Map7	-
chr10.20149301.20149400	XM_006512577	Intron	Map7	-
chr10.20149401.20149500	XM_006512577	Intron	Map7	-
chr10.20149501.20149600	XM_006512577	Intron	Map7	-
chr10.20149601.20149700	XM_006512577	Intron	Map7	-
chr10.20149701.20149800	XM_006512577	Intron	Map7	-
chr10.20166901.20167000	XM_006512577	Intron	Map7	-
chr10.20167101.20167200	XM_006512577	Intron	Map7	-
chr10.20183601.20183700	NR_045350	Intron	4930405J17Rik	-
chr10.20186701.20186800	NR_045350	Intron	4930405J17Rik	-
chr10.20186801.20186900	NR_045350	Intron	4930405J17Rik	-
chr10.20205301.20205400	NM_001101561	Intron	Gm6251	-
chr10.20216001.20216100	NM_001101561	Intron	Gm6251	-
chr10.20216101.20216200	NM_001101561	Intron	Gm6251	-
chr10.20227801.20227900	NM_001101561	Intron	Gm6251	-
chr10.20233401.20233500	NM_001101561	Intron	Gm6251	-
chr10.20233501.20233600	NM_001101561	Intron	Gm6251	-
chr10.20241801.20241900	NM_001101561	Intron	Gm6251	-
chr10.20245101.20245200	NM_001101561	Intron	Gm6251	-
chr10.20245201.20245300	NM_001101561	Intron	Gm6251	-
chr10.20245301.20245400	NM_001101561	Exon	Gm6251	-
chr10.20260101.20260200	NR_105840	Intron	Mir6413	-
chr10.20265701.20265800	NR_105840	Intron	Mir6413	-
chr10.20267201.20267300	NR_105840	Exon	Mir6413	-
chr10.20267301.20267400	NR_105840	Exon	Mir6413	-
chr10.20273701.20273800	NR_105840	Intron	Mir6413	-
chr10.20273801.20273900	NR_105840	Exon	Mir6413	-
chr10.20312001.20312100	XM_006512865	Promoter-TSS	Bclaf1	-
chr10.20312101.20312200	XM_006512865	Promoter-TSS	Bclaf1	-
chr10.20312201.20312300	XM_006512865	Promoter-TSS	Bclaf1	-
chr10.20312301.20312400	XM_006512865	Promoter-TSS	Bclaf1	-
chr10.20312401.20312500	XM_006512865	Promoter-TSS	Bclaf1	-
chr10.20312701.20312800	XM_006512865	Intron	Bclaf1	-
chr10.20312801.20312900	XM_006512865	Intron	Bclaf1	-
chr10.20312901.20313000	XM_006512865	Intron	Bclaf1	-
chr10.20347801.20347900	XM_006512858	Promoter-TSS	Mtfr2	-
chr10.20389901.20390000	XM_006512858	Intergenic	-	Mtfr2
chr10.20400601.20400700	XM_006512858	Intron	Mtfr2	-
chr10.20478401.20478500	XM_006512858	Intron	Mtfr2	-
chr10.20486701.20486800	XM_006512858	Intron	Mtfr2	-
chr10.20486801.20486900	XM_006512858	Intron	Mtfr2	-
chr10.20486901.20487000	XM_006512858	Intron	Mtfr2	-
chr10.20487001.20487100	XM_006512858	Intron	Mtfr2	-
chr10.20517801.20517900	XM_006512858	Intron	Mtfr2	-
chr10.20517901.20518000	XM_006512858	Intron	Mtfr2	-
chr10.20518001.20518100	XM_006512858	Intron	Mtfr2	-
chr10.20518601.20518700	XM_006512858	Intron	Mtfr2	-
chr10.20518701.20518800	XM_006512858	Intron	Mtfr2	-
chr10.20518801.20518900	XM_006512858	Intron	Mtfr2	-
chr10.20539901.20540000	XM_006512758	Intron	Pde7b	-
chr10.20547901.20548000	XM_006512758	Intron	Pde7b	-
chr10.20548001.20548100	XM_006512758	Intron	Pde7b	-
chr10.20548101.20548200	XM_006512758	Intron	Pde7b	-
chr10.20548801.20548900	XM_006512758	Intron	Pde7b	-
chr10.20630701.20630800	XM_006512758	Intron	Pde7b	-
chr10.20688201.20688300	XM_006512758	Intron	Pde7b	-
chr10.20700801.20700900	XM_006512758	Intron	Pde7b	-
chr10.20763601.20763700	XM_006512758	Intergenic	-	Pde7b
chr10.20800301.20800400	XM_006512758	Intergenic	-	Pde7b
chr10.20813401.20813500	XM_006512758	Intergenic	-	Pde7b
chr10.20813501.20813600	XM_006512758	Intergenic	-	Pde7b
chr10.20873401.20873500	XM_006512798	Intergenic	-	Ahi1
chr10.20873601.20873700	XM_006512798	Intergenic	-	Ahi1
chr10.20914501.20914600	XM_006512798	Intergenic	-	Ahi1
chr10.20952301.20952400	XM_006512798	Promoter-TSS	Ahi1	-
chr10.20952501.20952600	XM_006512798	Promoter-TSS	Ahi1	-
chr10.20952601.20952700	XM_006512798	5'UTR	Ahi1	-
chr10.20953001.20953100	XM_006512798	Intron	Ahi1	-
chr10.20953101.20953200	XM_006512798	Intron	Ahi1	-
chr10.20953201.20953300	XM_006512798	Intron	Ahi1	-
chr10.20986001.20986100	XM_006512798	Intron	Ahi1	-
chr10.20986101.20986200	XM_006512798	Intron	Ahi1	-
chr10.20986201.20986300	XM_006512798	Intron	Ahi1	-
chr10.21055401.21055500	XM_006512798	Intron	Ahi1	-
chr10.21061901.21062000	XM_006512798	Intron	Ahi1	-
chr10.21062001.21062100	XM_006512798	Intron	Ahi1	-
chr10.21129901.21130000	NM_033597	Intron	Myb	-
chr10.21130001.21130100	NM_033597	Intron	Myb	-
chr10.21130201.21130300	NM_033597	Intron	Myb	-
chr10.21158801.21158900	NM_033597	Intron	Myb	-
chr10.21158901.21159000	NM_033597	Intron	Myb	-
chr10.21159001.21159100	NM_033597	Intron	Myb	-
chr10.21159101.21159200	NM_033597	Intron	Myb	-
chr10.21159201.21159300	NM_033597	Intron	Myb	-
chr10.21159801.21159900	NM_033597	Intron	Myb	-
chr10.21159901.21160000	NM_033597	Intron	Myb	-
chr10.21160001.21160100	NM_033597	Intron	Myb	-
chr10.21160101.21160200	NM_033597	Intron	Myb	-
chr10.21160801.21160900	NM_033597	5'UTR	Myb	-
chr10.21161001.21161100	NM_033597	Promoter-TSS	Myb	-
chr10.21161101.21161200	NM_033597	Promoter-TSS	Myb	-
chr10.21161201.21161300	NM_033597	Promoter-TSS	Myb	-
chr10.21161301.21161400	NM_033597	Promoter-TSS	Myb	-
chr10.21161401.21161500	NM_033597	Promoter-TSS	Myb	-
chr10.21161501.21161600	NM_033597	Promoter-TSS	Myb	-
chr10.21188801.21188900	NM_033597	Intergenic	-	Myb
chr10.21188901.21189000	NM_033597	Intergenic	-	Myb
chr10.21189001.21189100	NM_033597	Intergenic	-	Myb
chr10.21189101.21189200	NM_033597	Intergenic	-	Myb
chr10.21192401.21192500	NM_033597	Intergenic	-	Myb
chr10.21192501.21192600	NM_033597	Intergenic	-	Myb
chr10.21252301.21252400	XM_006512803	Intergenic	-	Hbs1l
chr10.21278501.21278600	XM_006512803	Intergenic	-	Hbs1l
chr10.21278601.21278700	XM_006512803	Intergenic	-	Hbs1l
chr10.21295801.21295900	XM_006512803	Promoter-TSS	Hbs1l	-
chr10.21295901.21296000	XM_006512803	Promoter-TSS	Hbs1l	-
chr10.21296001.21296100	XM_006512803	Promoter-TSS	Hbs1l	-
chr10.21296101.21296200	XM_006512803	Exon	Hbs1l	-
chr10.21296201.21296300	XM_006512803	Intron	Hbs1l	-
chr10.21296301.21296400	XM_006512803	Intron	Hbs1l	-
chr10.21296401.21296500	XM_006512803	Intron	Hbs1l	-
chr10.21296501.21296600	XM_006512803	Intron	Hbs1l	-
chr10.21323701.21323800	NR_045352	Non-Coding	4930455C13Rik	-
chr10.21341901.21342000	NR_045352	Exon	4930455C13Rik	-
chr10.21342801.21342900	NR_045352	Promoter-TSS	4930455C13Rik	-
chr10.21374401.21374500	NM_178713	Intergenic	-	Aldh8a1
chr10.21374501.21374600	NM_178713	Intergenic	-	Aldh8a1
chr10.21382301.21382400	NM_178713	Exon	Aldh8a1	-
chr10.21382401.21382500	NM_178713	Intron	Aldh8a1	-
chr10.21413001.21413100	NM_178713	Intergenic	-	Aldh8a1
chr10.21455001.21455100	NM_178713	Intergenic	-	Aldh8a1
chr10.21476601.21476700	NM_178713	Intergenic	-	Aldh8a1
chr10.21482901.21483000	NM_178713	Intergenic	-	Aldh8a1
chr10.21494401.21494500	NR_027968	Intergenic	-	1700020N01Rik
chr10.21510401.21510500	NR_027968	Intergenic	-	1700020N01Rik
chr10.21559801.21559900	NR_027968	Intergenic	-	1700020N01Rik
chr10.21559901.21560000	NR_027968	Intergenic	-	1700020N01Rik
chr10.21654401.21654500	NM_001004162	Intergenic	-	Gm5420
chr10.21690601.21690700	NM_001004162	Promoter-TSS	Gm5420	-
chr10.21709601.21709700	NM_001004162	Intergenic	-	Gm5420
chr10.21709701.21709800	NM_001004162	Intergenic	-	Gm5420
chr10.21726401.21726500	NM_001004162	Intergenic	-	Gm5420
chr10.21726601.21726700	NM_001004162	Intergenic	-	Gm5420
chr10.21726701.21726800	NM_001004162	Intergenic	-	Gm5420
chr10.21726801.21726900	NM_001004162	Intergenic	-	Gm5420
chr10.21726901.21727000	NM_001004162	Intergenic	-	Gm5420
chr10.21727001.21727100	NM_001004162	Intergenic	-	Gm5420
chr10.21735801.21735900	NM_001004162	Intergenic	-	Gm5420
chr10.21742201.21742300	NM_001004162	Intergenic	-	Gm5420
chr10.21742301.21742400	NM_001004162	Intergenic	-	Gm5420
chr10.21742401.21742500	NM_001004162	Intergenic	-	Gm5420
chr10.21749901.21750000	NM_001004162	Intergenic	-	Gm5420
chr10.21750001.21750100	NM_001004162	Intergenic	-	Gm5420
chr10.21755201.21755300	NM_001004162	Intergenic	-	Gm5420
chr10.21829401.21829500	NM_001161845	Intergenic	-	Sgk1
chr10.21851001.21851100	NM_001161845	Intergenic	-	Sgk1
chr10.21858001.21858100	NM_001161845	Intergenic	-	Sgk1
chr10.21858101.21858200	NM_001161845	Intergenic	-	Sgk1
chr10.21881701.21881800	NM_001161845	Promoter-TSS	Sgk1	-
chr10.21881801.21881900	NM_001161845	Promoter-TSS	Sgk1	-
chr10.21882201.21882300	NM_001161845	Promoter-TSS	Sgk1	-
chr10.21882301.21882400	NM_001161845	5'UTR	Sgk1	-
chr10.21882401.21882500	NM_001161845	5'UTR	Sgk1	-
chr10.21882501.21882600	NM_001161845	5'UTR	Sgk1	-
chr10.21902701.21902800	NM_001161845	Intron	Sgk1	-
chr10.21902801.21902900	NM_001161845	Intron	Sgk1	-
chr10.21911101.21911200	NM_001161845	Intron	Sgk1	-
chr10.21917001.21917100	NM_001161845	Intron	Sgk1	-
chr10.21917101.21917200	NM_001161845	Intron	Sgk1	-
chr10.21918901.21919000	NM_001161845	Intron	Sgk1	-
chr10.21919801.21919900	NM_001161845	Intron	Sgk1	-
chr10.21919901.21920000	NM_001161845	Intron	Sgk1	-
chr10.21920001.21920100	NM_001161845	Intron	Sgk1	-
chr10.21923401.21923500	NM_001161845	Intron	Sgk1	-
chr10.21923501.21923600	NM_001161845	Intron	Sgk1	-
chr10.21965801.21965900	NM_001161845	Intron	Sgk1	-
chr10.21973801.21973900	NM_001161845	Intron	Sgk1	-
chr10.21973901.21974000	NM_001161845	Intron	Sgk1	-
chr10.21991401.21991500	NM_001161845	Promoter-TSS	Sgk1	-
chr10.21991501.21991600	NM_001161845	Promoter-TSS	Sgk1	-
chr10.21991601.21991700	NM_001161845	Promoter-TSS	Sgk1	-
chr10.21991701.21991800	NM_001161845	Promoter-TSS	Sgk1	-
chr10.21991801.21991900	NM_001161845	Promoter-TSS	Sgk1	-
chr10.21993101.21993200	NM_001161845	Promoter-TSS	Sgk1	-
chr10.21993201.21993300	NM_001161845	Promoter-TSS	Sgk1	-
chr10.21994001.21994100	NM_001161845	Promoter-TSS	Sgk1	-
chr10.21994101.21994200	NM_001161845	Promoter-TSS	Sgk1	-
chr10.21994201.21994300	NM_001161845	Promoter-TSS	Sgk1	-
chr10.21994301.21994400	NM_001161845	Promoter-TSS	Sgk1	-
chr10.21994401.21994500	NM_001161845	Promoter-TSS	Sgk1	-
chr10.21994501.21994600	NM_001161845	Promoter-TSS	Sgk1	-
chr10.21994601.21994700	NM_001161845	Promoter-TSS	Sgk1	-
chr10.21994701.21994800	NM_001161845	Promoter-TSS	Sgk1	-
chr10.21994801.21994900	NM_001161845	Intron	Sgk1	-
chr10.21997901.21998000	NM_001161845	Exon	Sgk1	-
chr10.21998701.21998800	NM_001161845	Exon	Sgk1	-
chr10.21998801.21998900	NM_001161845	3'UTR	Sgk1	-
chr10.21998901.21999000	NM_001161845	3'UTR	Sgk1	-
chr10.22052001.22052100	NM_053264	Intergenic	-	4930444G20Rik
chr10.22058201.22058300	NM_053264	Intergenic	-	4930444G20Rik
chr10.22058301.22058400	NM_053264	Intergenic	-	4930444G20Rik
chr10.22058401.22058500	NM_053264	Intergenic	-	4930444G20Rik
chr10.22058501.22058600	NM_053264	Intergenic	-	4930444G20Rik
chr10.22058601.22058700	NM_053264	Intergenic	-	4930444G20Rik
chr10.22058701.22058800	NM_053264	Intergenic	-	4930444G20Rik
chr10.22058801.22058900	NM_053264	Intergenic	-	4930444G20Rik
chr10.22058901.22059000	NM_053264	Intergenic	-	4930444G20Rik
chr10.22059001.22059100	NM_053264	Intergenic	-	4930444G20Rik
chr10.22059101.22059200	NM_053264	Intergenic	-	4930444G20Rik
chr10.22059201.22059300	NM_053264	Intergenic	-	4930444G20Rik
chr10.22140001.22140100	NM_001254744	Intron	E030030I06Rik	-
chr10.22140901.22141000	NM_001254744	Intron	E030030I06Rik	-
chr10.22141001.22141100	NM_001254744	Intron	E030030I06Rik	-
chr10.22142701.22142800	NM_001254744	Intron	E030030I06Rik	-
chr10.22144201.22144300	NM_001254744	TTS	E030030I06Rik	-
chr10.22144301.22144400	NM_001254744	TTS	E030030I06Rik	-
chr10.22144401.22144500	NM_001254744	Exon	E030030I06Rik	-
chr10.22148401.22148500	NM_001254744	Intron	E030030I06Rik	-
chr10.22148501.22148600	NM_001254744	Exon	E030030I06Rik	-
chr10.22148601.22148700	NM_001254744	Exon	E030030I06Rik	-
chr10.22148701.22148800	NM_001254744	Exon	E030030I06Rik	-
chr10.22149001.22149100	NM_001254744	5'UTR	E030030I06Rik	-
chr10.22149101.22149200	NM_001254744	5'UTR	E030030I06Rik	-
chr10.22149201.22149300	NM_001254744	Promoter-TSS	E030030I06Rik	-
chr10.22149301.22149400	NM_001254744	Promoter-TSS	E030030I06Rik	-
chr10.22149801.22149900	NM_001254744	Promoter-TSS	E030030I06Rik	-
chr10.22149901.22150000	NM_001254744	Promoter-TSS	E030030I06Rik	-
chr10.22150001.22150100	NM_001254744	Promoter-TSS	E030030I06Rik	-
chr10.22150101.22150200	NM_001254744	Promoter-TSS	E030030I06Rik	-
chr10.22150201.22150300	NM_001254744	Promoter-TSS	E030030I06Rik	-
chr10.22150401.22150500	NM_001254744	Intergenic	-	E030030I06Rik
chr10.22150501.22150600	NM_001254744	Intergenic	-	E030030I06Rik
chr10.22150601.22150700	NM_001254744	Intergenic	-	E030030I06Rik
chr10.22150701.22150800	NM_001254744	Intergenic	-	E030030I06Rik
chr10.22150801.22150900	NM_001254744	Intergenic	-	E030030I06Rik
chr10.22151401.22151500	NM_001254744	Intergenic	-	E030030I06Rik
chr10.22151501.22151600	NM_001254744	Intergenic	-	E030030I06Rik
chr10.22151601.22151700	NM_001254744	Intergenic	-	E030030I06Rik
chr10.22154201.22154300	NM_009016	Intergenic	-	Raet1a
chr10.22154301.22154400	NM_009016	Intergenic	-	Raet1a
chr10.22154401.22154500	NM_009016	Intergenic	-	Raet1a
chr10.22158501.22158600	NM_009016	Promoter-TSS	Raet1a	-
chr10.22158601.22158700	NM_009016	Promoter-TSS	Raet1a	-
chr10.22159201.22159300	NM_009016	Intron	Raet1a	-
chr10.22159301.22159400	NM_009016	Intron	Raet1a	-
chr10.22159401.22159500	NM_009016	Intron	Raet1a	-
chr10.22159701.22159800	NM_009016	Intron	Raet1a	-
chr10.22160101.22160200	NM_009016	Intron	Raet1a	-
chr10.22184601.22184700	NM_009018	TTS	Raet1c	-
chr10.22191201.22191300	NM_009018	Intron	Raet1c	-
chr10.22191301.22191400	NM_009018	Intron	Raet1c	-
chr10.22191401.22191500	NM_009018	Intron	Raet1c	-
chr10.22191501.22191600	NM_009018	Intron	Raet1c	-
chr10.22191601.22191700	NM_009018	Intron	Raet1c	-
chr10.22191701.22191800	NM_009018	Intron	Raet1c	-
chr10.22251601.22251700	NM_001177775	Intron	H60b	-
chr10.22251701.22251800	NM_001177775	Intron	H60b	-
chr10.22251801.22251900	NM_001177775	Intron	H60b	-
chr10.22263301.22263400	NM_001177775	Intron	H60b	-
chr10.22263401.22263500	NM_001177775	Intron	H60b	-
chr10.22273301.22273400	NM_001177775	Promoter-TSS	H60b	-
chr10.22273401.22273500	NM_001177775	Promoter-TSS	H60b	-
chr10.22273501.22273600	NM_001177775	Promoter-TSS	H60b	-
chr10.22274001.22274100	NM_001177775	Intron	H60b	-
chr10.22274101.22274200	NM_001177775	Intron	H60b	-
chr10.22274201.22274300	NM_001177775	Intron	H60b	-
chr10.22274501.22274600	NM_001177775	Intron	H60b	-
chr10.22329201.22329300	NR_015465	Intron	C920009B18Rik	-
chr10.22339501.22339600	XM_006512808	Intron	Raet1d	-
chr10.22343501.22343600	XM_006512808	Intron	Raet1d	-
chr10.22343601.22343700	XM_006512808	Intron	Raet1d	-
chr10.22343701.22343800	XM_006512808	Intron	Raet1d	-
chr10.22441801.22441900	NR_028580	Intergenic	-	Gm10825
chr10.22441901.22442000	NR_028580	Intergenic	-	Gm10825
chr10.22442001.22442100	NR_028580	Intergenic	-	Gm10825
chr10.22453401.22453500	NR_028580	Intergenic	-	Gm10825
chr10.22453501.22453600	NR_028580	Intergenic	-	Gm10825
chr10.22481301.22481400	NR_028580	Intergenic	-	Gm10825
chr10.22529101.22529200	XM_006512773	Intergenic	-	Slc2a12
chr10.22549101.22549200	XM_006512773	Intergenic	-	Slc2a12
chr10.22549201.22549300	XM_006512773	Intergenic	-	Slc2a12
chr10.22554901.22555000	XM_006512773	Intergenic	-	Slc2a12
chr10.22557301.22557400	XM_006512773	Intergenic	-	Slc2a12
chr10.22576601.22576700	XM_006512773	Intergenic	-	Slc2a12
chr10.22578901.22579000	XM_006512773	Intergenic	-	Slc2a12
chr10.22609101.22609200	XM_006512773	Intergenic	-	Slc2a12
chr10.22609201.22609300	XM_006512773	Intergenic	-	Slc2a12
chr10.22644901.22645000	XM_006512773	Promoter-TSS	Slc2a12	-
chr10.22645101.22645200	XM_006512773	5'UTR	Slc2a12	-
chr10.22645201.22645300	XM_006512773	Exon	Slc2a12	-
chr10.22645301.22645400	XM_006512773	Intron	Slc2a12	-
chr10.22645401.22645500	XM_006512773	Intron	Slc2a12	-
chr10.22683201.22683300	XM_006512773	Intron	Slc2a12	-
chr10.22691401.22691500	NR_106123	Intron	Mir7663	-
chr10.22691501.22691600	NR_106123	Intron	Mir7663	-
chr10.22697001.22697100	NR_106123	Intron	Mir7663	-
chr10.22730701.22730800	XM_006512730	Intron	Tbpl1	-
chr10.22730801.22730900	XM_006512730	Intron	Tbpl1	-
chr10.22730901.22731000	XM_006512730	Intron	Tbpl1	-
chr10.22731001.22731100	XM_006512730	Intron	Tbpl1	-
chr10.22731201.22731300	XM_006512730	5'UTR	Tbpl1	-
chr10.22731301.22731400	XM_006512730	Promoter-TSS	Tbpl1	-
chr10.22731401.22731500	XM_006512730	Promoter-TSS	Tbpl1	-
chr10.22731501.22731600	XM_006512730	Promoter-TSS	Tbpl1	-
chr10.22731601.22731700	XM_006512730	Promoter-TSS	Tbpl1	-
chr10.22731701.22731800	XM_006512730	Promoter-TSS	Tbpl1	-
chr10.22731801.22731900	XM_006512730	Promoter-TSS	Tbpl1	-
chr10.22734901.22735000	XM_006512730	Intergenic	-	Tbpl1
chr10.22735001.22735100	XM_006512730	Intergenic	-	Tbpl1
chr10.22758901.22759000	XM_006512730	Intergenic	-	Tbpl1
chr10.22759101.22759200	XM_006512730	Intergenic	-	Tbpl1
chr10.22759201.22759300	XM_006512730	Intergenic	-	Tbpl1
chr10.22817701.22817800	NM_011545	Exon	Tcf21	-
chr10.22843501.22843600	NM_011545	Intergenic	-	Tcf21
chr10.22843701.22843800	NM_011545	Intergenic	-	Tcf21
chr10.22843801.22843900	NM_011545	Intergenic	-	Tcf21
chr10.22844001.22844100	NM_011545	Intergenic	-	Tcf21
chr10.22857901.22858000	NM_011545	Intergenic	-	Tcf21
chr10.22896901.22897000	NM_011545	Intergenic	-	Tcf21
chr10.22941901.22942000	NM_011545	Intergenic	-	Tcf21
chr10.22942001.22942100	NM_011545	Intergenic	-	Tcf21
chr10.22943301.22943400	NM_011545	Intergenic	-	Tcf21
chr10.22943401.22943500	NM_011545	Intergenic	-	Tcf21
chr10.22943501.22943600	NM_011545	Intergenic	-	Tcf21
chr10.22950901.22951000	NM_011545	Intergenic	-	Tcf21
chr10.22972701.22972800	NM_011545	Intergenic	-	Tcf21
chr10.22972801.22972900	NM_011545	Intergenic	-	Tcf21
chr10.23058701.23058800	NM_011545	Intergenic	-	Tcf21
chr10.23349201.23349300	XM_006512522	Intron	Eya4	-
chr10.23349301.23349400	XM_006512522	Intron	Eya4	-
chr10.23349401.23349500	XM_006512522	Intron	Eya4	-
chr10.23349701.23349800	XM_006512522	Intron	Eya4	-
chr10.23349801.23349900	XM_006512522	Promoter-TSS	Eya4	-
chr10.23349901.23350000	XM_006512522	Promoter-TSS	Eya4	-
chr10.23350001.23350100	XM_006512522	Promoter-TSS	Eya4	-
chr10.23350101.23350200	XM_006512522	Promoter-TSS	Eya4	-
chr10.23350201.23350300	XM_006512522	Promoter-TSS	Eya4	-
chr10.23350301.23350400	XM_006512522	Promoter-TSS	Eya4	-
chr10.23350401.23350500	XM_006512522	Promoter-TSS	Eya4	-
chr10.23350501.23350600	XM_006512522	Promoter-TSS	Eya4	-
chr10.23350601.23350700	XM_006512522	Promoter-TSS	Eya4	-
chr10.23368201.23368300	XM_006512522	Intergenic	-	Eya4
chr10.23480901.23481000	XM_006512522	Intergenic	-	Eya4
chr10.23499601.23499700	XM_006512522	Intergenic	-	Eya4
chr10.23610901.23611000	NR_037680	Intergenic	-	Snora33
chr10.23646301.23646400	NR_037680	Intergenic	-	Snora33
chr10.23686901.23687000	NR_037680	Intergenic	-	Snora33
chr10.23687001.23687100	NR_037680	Intergenic	-	Snora33
chr10.23702901.23703000	NR_037680	Intergenic	-	Snora33
chr10.23713001.23713100	NR_037680	Intergenic	-	Snora33
chr10.23726601.23726700	NR_037680	Intergenic	-	Snora33
chr10.23726701.23726800	NR_037680	Intergenic	-	Snora33
chr10.23782501.23782600	NR_037680	Intergenic	-	Snora33
chr10.23786401.23786500	NR_037681	Promoter-TSS	Snord100	-
chr10.23786501.23786600	NM_011295	Promoter-TSS	Rps12	-
chr10.23786601.23786700	NM_011295	Promoter-TSS	Rps12	-
chr10.23787101.23787200	NM_011295	Promoter-TSS	Rps12	-
chr10.23787201.23787300	NM_011295	Promoter-TSS	Rps12	-
chr10.23797101.23797200	XM_006512917	Exon	Slc18b1	-
chr10.23797201.23797300	XM_006512917	Intron	Slc18b1	-
chr10.23877101.23877200	XM_006512718	Intergenic	-	Vnn1
chr10.23877201.23877300	XM_006512718	Intergenic	-	Vnn1
chr10.23877301.23877400	XM_006512718	Intergenic	-	Vnn1
chr10.23960701.23960800	NM_001008499	Exon	Taar4	-
chr10.23960801.23960900	NM_001008499	Exon	Taar4	-
chr10.23960901.23961000	NM_001008499	Exon	Taar4	-
chr10.23971601.23971700	NM_001009574	TTS	Taar5	-
chr10.23971701.23971800	NM_001009574	TTS	Taar5	-
chr10.23979401.23979500	NM_001010828	Intergenic	-	Taar6
chr10.24107101.24107200	NM_001010831	Intergenic	-	Taar9
chr10.24149301.24149400	XM_006512800	Promoter-TSS	Stx7	-
chr10.24149401.24149500	XM_006512800	5'UTR	Stx7	-
chr10.24149501.24149600	XM_006512800	5'UTR	Stx7	-
chr10.24164701.24164800	XM_006512800	Intron	Stx7	-
chr10.24164801.24164900	XM_006512800	Intron	Stx7	-
chr10.24221001.24221100	NM_021509	Intergenic	-	Moxd1
chr10.24223301.24223400	NM_021509	Promoter-TSS	Moxd1	-
chr10.24223401.24223500	NM_021509	Promoter-TSS	Moxd1	-
chr10.24223501.24223600	NM_021509	Promoter-TSS	Moxd1	-
chr10.24223601.24223700	NM_021509	Exon	Moxd1	-
chr10.24223701.24223800	NM_021509	Exon	Moxd1	-
chr10.24223801.24223900	NM_021509	Exon	Moxd1	-
chr10.24224001.24224100	NM_021509	Intron	Moxd1	-
chr10.24277301.24277400	NM_021509	Intron	Moxd1	-
chr10.24311701.24311800	NM_021509	Intergenic	-	Moxd1
chr10.24311801.24311900	NM_021509	Intergenic	-	Moxd1
chr10.24313601.24313700	NM_021509	Intergenic	-	Moxd1
chr10.24313701.24313800	NM_021509	Intergenic	-	Moxd1
chr10.24397701.24397800	NM_021509	Intergenic	-	Moxd1
chr10.24397801.24397900	NM_021509	Intergenic	-	Moxd1
chr10.24533501.24533600	NM_010217	Intergenic	-	Ctgf
chr10.24533601.24533700	NM_010217	Intergenic	-	Ctgf
chr10.24535201.24535300	NM_010217	Intergenic	-	Ctgf
chr10.24595401.24595500	NM_010217	Promoter-TSS	Ctgf	-
chr10.24595501.24595600	NM_010217	5'UTR	Ctgf	-
chr10.24595601.24595700	NM_010217	5'UTR	Ctgf	-
chr10.24595701.24595800	NM_010217	Exon	Ctgf	-
chr10.24595801.24595900	NM_010217	Intron	Ctgf	-
chr10.24595901.24596000	NM_010217	Exon	Ctgf	-
chr10.24596001.24596100	NM_010217	Exon	Ctgf	-
chr10.24596201.24596300	NM_010217	Intron	Ctgf	-
chr10.24609801.24609900	NM_010217	Intergenic	-	Ctgf
chr10.24609901.24610000	NM_010217	Intergenic	-	Ctgf
chr10.24669701.24669800	XM_006512597	Exon	Enpp1	-
chr10.24711701.24711800	XM_006512597	Intron	Enpp1	-
chr10.24711801.24711900	XM_006512597	Exon	Enpp1	-
chr10.24711901.24712000	XM_006512597	Exon	Enpp1	-
chr10.24712001.24712100	XM_006512597	Promoter-TSS	Enpp1	-
chr10.24712401.24712500	XM_006512597	Promoter-TSS	Enpp1	-
chr10.24712501.24712600	XM_006512597	Promoter-TSS	Enpp1	-
chr10.24743601.24743700	XM_006512597	Intergenic	-	Enpp1
chr10.24758301.24758400	XM_006512597	Intergenic	-	Enpp1
chr10.24774001.24774100	XM_006512597	Exon	Enpp1	-
chr10.24774101.24774200	NM_134005	Intron	Enpp3	-
chr10.24808001.24808100	NM_134005	Intron	Enpp3	-
chr10.24808101.24808200	NM_134005	Exon	Enpp3	-
chr10.24860701.24860800	NM_001166416	Intergenic	-	Med23
chr10.24869801.24869900	NM_001166416	Promoter-TSS	Med23	-
chr10.24869901.24870000	NM_001166416	Promoter-TSS	Med23	-
chr10.24870001.24870100	NM_001166416	Promoter-TSS	Med23	-
chr10.24870101.24870200	NM_001166416	Intron	Med23	-
chr10.24870201.24870300	NM_001166416	Intron	Med23	-
chr10.24872301.24872400	NM_001166416	Intron	Med23	-
chr10.24905001.24905100	NR_105870	Intron	Mir6905	-
chr10.24909701.24909800	NR_105870	Promoter-TSS	Mir6905	-
chr10.24909801.24909900	NR_105870	Promoter-TSS	Mir6905	-
chr10.24909901.24910000	NR_105870	Promoter-TSS	Mir6905	-
chr10.24917701.24917800	NR_105870	Intron	Mir6905	-
chr10.24927501.24927600	NM_007482	Promoter-TSS	Arg1	-
chr10.24928301.24928400	NM_007482	Promoter-TSS	Arg1	-
chr10.24928401.24928500	NM_007482	Promoter-TSS	Arg1	-
chr10.24929601.24929700	NM_007482	Intergenic	-	Arg1
chr10.24929701.24929800	NM_007482	Intergenic	-	Arg1
chr10.25009101.25009200	NM_007482	Intergenic	-	Arg1
chr10.25016301.25016400	NM_007482	Intergenic	-	Arg1
chr10.25016401.25016500	NM_007482	Intergenic	-	Arg1
chr10.25023901.25024000	NM_007482	Intergenic	-	Arg1
chr10.25031001.25031100	NM_007482	Intergenic	-	Arg1
chr10.25053901.25054000	NM_007482	Intergenic	-	Arg1
chr10.25054001.25054100	NM_007482	Intergenic	-	Arg1
chr10.25109001.25109100	NM_007482	Intergenic	-	Arg1
chr10.25124301.25124400	XM_006512785	Intergenic	-	Akap7
chr10.25140301.25140400	XM_006512785	Intergenic	-	Akap7
chr10.25198501.25198600	XM_006512785	Intron	Akap7	-
chr10.25198601.25198700	XM_006512785	Intron	Akap7	-
chr10.25198701.25198800	XM_006512785	Intron	Akap7	-
chr10.25198801.25198900	XM_006512785	Intron	Akap7	-
chr10.25200101.25200200	XM_006512785	Intron	Akap7	-
chr10.25200201.25200300	XM_006512785	Intron	Akap7	-
chr10.25233301.25233400	XM_006512785	Intron	Akap7	-
chr10.25233401.25233500	XM_006512785	Intron	Akap7	-
chr10.25237801.25237900	XM_006512785	Intron	Akap7	-
chr10.25242901.25243000	XM_006512785	Intron	Akap7	-
chr10.25271101.25271200	XM_006512785	Intron	Akap7	-
chr10.25271201.25271300	XM_006512785	Intron	Akap7	-
chr10.25296801.25296900	XM_006512785	Intron	Akap7	-
chr10.25296901.25297000	XM_006512785	Intron	Akap7	-
chr10.25297001.25297100	XM_006512785	Intron	Akap7	-
chr10.25299001.25299100	XM_006512785	5'UTR	Akap7	-
chr10.25299101.25299200	XM_006512785	Promoter-TSS	Akap7	-
chr10.25299201.25299300	XM_006512785	Promoter-TSS	Akap7	-
chr10.25359301.25359400	XM_006512506	Promoter-TSS	Epb4.1l2	-
chr10.25359401.25359500	XM_006512506	Promoter-TSS	Epb4.1l2	-
chr10.25359601.25359700	XM_006512506	Promoter-TSS	Epb4.1l2	-
chr10.25359701.25359800	XM_006512506	Promoter-TSS	Epb4.1l2	-
chr10.25359801.25359900	XM_006512506	Promoter-TSS	Epb4.1l2	-
chr10.25359901.25360000	XM_006512506	5'UTR	Epb4.1l2	-
chr10.25378601.25378700	XM_006512506	Intron	Epb4.1l2	-
chr10.25398501.25398600	XM_006512506	Intron	Epb4.1l2	-
chr10.25404101.25404200	XM_006512506	Intron	Epb4.1l2	-
chr10.25419001.25419100	XM_006512506	Intron	Epb4.1l2	-
chr10.25419101.25419200	XM_006512506	Intron	Epb4.1l2	-
chr10.25501901.25502000	NM_001195596	Exon	Smlr1	-
chr10.25502001.25502100	NM_001195596	Exon	Smlr1	-
chr10.25535901.25536000	NM_001195596	Intron	Smlr1	-
chr10.25551201.25551300	NM_001195596	Intergenic	-	Smlr1
chr10.25551301.25551400	NM_001195596	Intergenic	-	Smlr1
chr10.25680401.25680500	NM_001195596	Intergenic	-	Smlr1
chr10.25714201.25714300	NR_045349	Intergenic	-	4930401C15Rik
chr10.25714301.25714400	NR_045349	Intergenic	-	4930401C15Rik
chr10.25714401.25714500	NR_045349	Intergenic	-	4930401C15Rik
chr10.25714501.25714600	NR_045349	Intergenic	-	4930401C15Rik
chr10.25726901.25727000	NR_045349	Intergenic	-	4930401C15Rik
chr10.25764901.25765000	NR_045349	Intergenic	-	4930401C15Rik
chr10.25787301.25787400	NR_045349	Intron	4930401C15Rik	-
chr10.25901101.25901200	NR_030449	Intergenic	-	Mir680-3
chr10.25901201.25901300	NR_030449	Intergenic	-	Mir680-3
chr10.25978301.25978400	NR_030449	Intergenic	-	Mir680-3
chr10.25978401.25978500	NR_030449	Intergenic	-	Mir680-3
chr10.25993101.25993200	NR_028030	Exon	Gm9767	-
chr10.26077901.26078000	NR_028030	Promoter-TSS	Gm9767	-
chr10.26078001.26078100	NR_028030	Promoter-TSS	Gm9767	-
chr10.26078101.26078200	NR_028030	Promoter-TSS	Gm9767	-
chr10.26078201.26078300	NR_028030	Promoter-TSS	Gm9767	-
chr10.26078301.26078400	NR_028030	Promoter-TSS	Gm9767	-
chr10.26078401.26078500	NR_028030	Non-Coding	Gm9767	-
chr10.26078501.26078600	NR_028030	Non-Coding	Gm9767	-
chr10.26078601.26078700	NR_028030	Non-Coding	Gm9767	-
chr10.26078801.26078900	XM_006512919	Non-Coding	Tmem200a	-
chr10.26078901.26079000	XM_006512919	Non-Coding	Tmem200a	-
chr10.26126901.26127000	XM_006512919	Intergenic	-	Tmem200a
chr10.26148901.26149000	XM_006512919	Intergenic	-	Tmem200a
chr10.26149001.26149100	XM_006512919	Intergenic	-	Tmem200a
chr10.26168501.26168600	XM_006512741	Intergenic	-	Samd3
chr10.26168601.26168700	XM_006512741	Intergenic	-	Samd3
chr10.26168701.26168800	XM_006512741	Intergenic	-	Samd3
chr10.26302601.26302700	XM_006512731	Intron	L3mbtl3	-
chr10.26369901.26370000	XM_006512731	Intron	L3mbtl3	-
chr10.26373101.26373200	XM_006512731	Intron	L3mbtl3	-
chr10.26373201.26373300	XM_006512731	Intron	L3mbtl3	-
chr10.26373301.26373400	XM_006512731	Intron	L3mbtl3	-
chr10.26373801.26373900	XM_006512731	Intron	L3mbtl3	-
chr10.26373901.26374000	XM_006512731	Intron	L3mbtl3	-
chr10.26374001.26374100	XM_006512731	Intron	L3mbtl3	-
chr10.26374101.26374200	XM_006512731	Intron	L3mbtl3	-
chr10.26374201.26374300	XM_006512731	Intron	L3mbtl3	-
chr10.26374301.26374400	XM_006512731	Intron	L3mbtl3	-
chr10.26374401.26374500	XM_006512731	Intron	L3mbtl3	-
chr10.26374601.26374700	XM_006512731	Intron	L3mbtl3	-
chr10.26374701.26374800	XM_006512731	Intron	L3mbtl3	-
chr10.26374901.26375000	XM_006512731	Intron	L3mbtl3	-
chr10.26375001.26375100	XM_006512731	Intron	L3mbtl3	-
chr10.26375101.26375200	XM_006512731	Promoter-TSS	L3mbtl3	-
chr10.26375201.26375300	XM_006512731	Promoter-TSS	L3mbtl3	-
chr10.26375401.26375500	XM_006512731	Promoter-TSS	L3mbtl3	-
chr10.26375601.26375700	XM_006512731	Promoter-TSS	L3mbtl3	-
chr10.26480101.26480200	XM_006512731	Intergenic	-	L3mbtl3
chr10.26656701.26656800	NR_033633	Intergenic	-	Gm8709
chr10.26656801.26656900	NR_033633	Intergenic	-	Gm8709
chr10.26695301.26695400	NR_033633	Intergenic	-	Gm8709
chr10.26695401.26695500	NR_033633	Intergenic	-	Gm8709
chr10.26695501.26695600	NR_033633	Intergenic	-	Gm8709
chr10.26695601.26695700	NR_033633	Intergenic	-	Gm8709
chr10.26695701.26695800	NR_033633	Intergenic	-	Gm8709
chr10.26732701.26732800	XM_006512885	Intergenic	-	Arhgap18
chr10.26747101.26747200	XM_006512885	Intergenic	-	Arhgap18
chr10.26772401.26772500	XM_006512885	Promoter-TSS	Arhgap18	-
chr10.26782101.26782200	XM_006512885	Intron	Arhgap18	-
chr10.26929601.26929700	XM_006512885	Intergenic	-	Arhgap18
chr10.26929701.26929800	XM_006512885	Intergenic	-	Arhgap18
chr10.26929801.26929900	XM_006512885	Intergenic	-	Arhgap18
chr10.26930801.26930900	XM_006512885	Intergenic	-	Arhgap18
chr10.26930901.26931000	XM_006512885	Intergenic	-	Arhgap18
chr10.26931901.26932000	XM_006512885	Intergenic	-	Arhgap18
chr10.26932101.26932200	XM_006512885	Intergenic	-	Arhgap18
chr10.26932201.26932300	XM_006512885	Intergenic	-	Arhgap18
chr10.26949701.26949800	XM_006512885	Intergenic	-	Arhgap18
chr10.27006701.27006800	XM_006512885	Exon	Arhgap18	-
chr10.27050201.27050300	XM_006512885	Exon	Arhgap18	-
chr10.27059401.27059500	XM_006512885	Intron	Arhgap18	-
chr10.27157101.27157200	XM_006512885	Intron	Arhgap18	-
chr10.27261001.27261100	XM_006512566	Intron	Lama2	-
chr10.27359901.27360000	XM_006512566	Intron	Lama2	-
chr10.27360001.27360100	XM_006512566	Intron	Lama2	-
chr10.27697801.27697900	XM_006512566	Intergenic	-	Lama2
chr10.27724401.27724500	XM_006512566	Intergenic	-	Lama2
chr10.27724501.27724600	XM_006512566	Intergenic	-	Lama2
chr10.27724601.27724700	XM_006512566	Intergenic	-	Lama2
chr10.27724701.27724800	XM_006512566	Intergenic	-	Lama2
chr10.27779101.27779200	XM_006512566	Intergenic	-	Lama2
chr10.27818401.27818500	XM_006512566	Intergenic	-	Lama2
chr10.27821401.27821500	XM_006512566	Intergenic	-	Lama2
chr10.27821501.27821600	XM_006512566	Intergenic	-	Lama2
chr10.27825701.27825800	XM_006512566	Intergenic	-	Lama2
chr10.27849901.27850000	XM_006512606	Intergenic	-	Ptprk
chr10.27870201.27870300	XM_006512606	Intergenic	-	Ptprk
chr10.27957801.27957900	XM_006512606	Intergenic	-	Ptprk
chr10.28041001.28041100	XM_006512606	Intergenic	-	Ptprk
chr10.28074501.28074600	XM_006512606	Promoter-TSS	Ptprk	-
chr10.28074601.28074700	XM_006512606	Promoter-TSS	Ptprk	-
chr10.28074701.28074800	XM_006512606	Promoter-TSS	Ptprk	-
chr10.28074801.28074900	XM_006512606	Promoter-TSS	Ptprk	-
chr10.28074901.28075000	XM_006512606	5'UTR	Ptprk	-
chr10.28075401.28075500	XM_006512606	Intron	Ptprk	-
chr10.28075501.28075600	XM_006512606	Intron	Ptprk	-
chr10.28075601.28075700	XM_006512606	Intron	Ptprk	-
chr10.28075801.28075900	XM_006512606	Intron	Ptprk	-
chr10.28075901.28076000	XM_006512606	Intron	Ptprk	-
chr10.28076001.28076100	XM_006512606	Intron	Ptprk	-
chr10.28076101.28076200	XM_006512606	Intron	Ptprk	-
chr10.28493001.28493100	XM_006512642	Exon	Themis	-
chr10.28524401.28524500	XM_006512642	Intron	Themis	-
chr10.28690501.28690600	XM_006512642	Intron	Themis	-
chr10.28907601.28907700	NR_033601	Intergenic	-	4930519F09Rik
chr10.28907801.28907900	NR_033601	Intergenic	-	4930519F09Rik
chr10.28934201.28934300	NR_033601	Intergenic	-	4930519F09Rik
chr10.28934301.28934400	NR_033601	Intergenic	-	4930519F09Rik
chr10.29011801.29011900	NM_026336	Intergenic	-	2310057J18Rik
chr10.29030201.29030300	NM_026336	Intergenic	-	2310057J18Rik
chr10.29030401.29030500	NM_026336	Intergenic	-	2310057J18Rik
chr10.29030501.29030600	NM_026336	Intergenic	-	2310057J18Rik
chr10.29096701.29096800	XM_006512830	Intergenic	-	Soga3
chr10.29104201.29104300	XM_006512830	Intergenic	-	Soga3
chr10.29143601.29143700	XM_006512830	Promoter-TSS	Soga3	-
chr10.29143701.29143800	XM_006512830	Promoter-TSS	Soga3	-
chr10.29144201.29144300	XM_006512830	5'UTR	Soga3	-
chr10.29144301.29144400	XM_006512830	5'UTR	Soga3	-
chr10.29146701.29146800	XM_006512830	Exon	Soga3	-
chr10.29146801.29146900	XM_006512830	Exon	Soga3	-
chr10.29146901.29147000	XM_006512830	Exon	Soga3	-
chr10.29147001.29147100	XM_006512830	Exon	Soga3	-
chr10.29147201.29147300	XM_006512830	Exon	Soga3	-
chr10.29147301.29147400	XM_006512830	Exon	Soga3	-
chr10.29147401.29147500	XM_006512830	Exon	Soga3	-
chr10.29147501.29147600	XM_006512830	Exon	Soga3	-
chr10.29197001.29197100	XM_006512646	Exon	9330159F19Rik	-
chr10.29243001.29243100	XM_006512646	Intergenic	-	9330159F19Rik
chr10.29243101.29243200	XM_006512646	Intergenic	-	9330159F19Rik
chr10.29243201.29243300	XM_006512646	Intergenic	-	9330159F19Rik
chr10.29243301.29243400	XM_006512646	Intergenic	-	9330159F19Rik
chr10.29243401.29243500	XM_006512646	Intergenic	-	9330159F19Rik
chr10.29243501.29243600	XM_006512646	Intergenic	-	9330159F19Rik
chr10.29243601.29243700	XM_006512646	Intergenic	-	9330159F19Rik
chr10.29249301.29249400	XM_006512646	Intergenic	-	9330159F19Rik
chr10.29287501.29287600	XM_006512797	Intergenic	-	Echdc1
chr10.29287601.29287700	XM_006512797	Intergenic	-	Echdc1
chr10.29288601.29288700	XM_006512797	Intergenic	-	Echdc1
chr10.29289501.29289600	XM_006512797	Intergenic	-	Echdc1
chr10.29289601.29289700	XM_006512797	Intergenic	-	Echdc1
chr10.29313201.29313300	XM_006512797	Promoter-TSS	Echdc1	-
chr10.29313301.29313400	XM_006512797	Promoter-TSS	Echdc1	-
chr10.29324701.29324800	XM_006512797	Intron	Echdc1	-
chr10.29327401.29327500	XM_006512797	Intron	Echdc1	-
chr10.29361501.29361600	NM_001110196	Intron	Rnf146	-
chr10.29361601.29361700	NM_001110196	Intron	Rnf146	-
chr10.29361701.29361800	NM_001110196	Intron	Rnf146	-
chr10.29361801.29361900	NM_001110196	Intron	Rnf146	-
chr10.29361901.29362000	NM_001110196	Intron	Rnf146	-
chr10.29362001.29362100	NM_001110196	5'UTR	Rnf146	-
chr10.29362101.29362200	NM_001110196	5'UTR	Rnf146	-
chr10.29395201.29395300	NM_001110196	Intergenic	-	Rnf146
chr10.29440701.29440800	NM_001110196	Intergenic	-	Rnf146
chr10.29440801.29440900	NM_001110196	Intergenic	-	Rnf146
chr10.29440901.29441000	NM_001110196	Intergenic	-	Rnf146
chr10.29441001.29441100	NM_001110196	Intergenic	-	Rnf146
chr10.29535501.29535600	NM_028351	5'UTR	Rspo3	-
chr10.29535601.29535700	NM_028351	5'UTR	Rspo3	-
chr10.29535701.29535800	NM_028351	5'UTR	Rspo3	-
chr10.29535801.29535900	NM_028351	Promoter-TSS	Rspo3	-
chr10.29535901.29536000	NM_028351	Promoter-TSS	Rspo3	-
chr10.29536001.29536100	NM_028351	Promoter-TSS	Rspo3	-
chr10.29699001.29699100	NM_028351	Intergenic	-	Rspo3
chr10.29727201.29727300	NM_028351	Intergenic	-	Rspo3
chr10.29727301.29727400	NM_028351	Intergenic	-	Rspo3
chr10.29730801.29730900	NM_028351	Intergenic	-	Rspo3
chr10.29730901.29731000	NM_028351	Intergenic	-	Rspo3
chr10.29877701.29877800	XM_006512814	Intergenic	-	Cenpw
chr10.30069001.30069100	XM_006512814	Intergenic	-	Cenpw
chr10.30069101.30069200	XM_006512814	Intergenic	-	Cenpw
chr10.30084501.30084600	XM_006512814	Intergenic	-	Cenpw
chr10.30200201.30200300	XM_006512814	Intron	Cenpw	-
chr10.30200301.30200400	XM_006512814	Intron	Cenpw	-
chr10.30200401.30200500	XM_006512814	Promoter-TSS	Cenpw	-
chr10.30200501.30200600	XM_006512814	Promoter-TSS	Cenpw	-
chr10.30296501.30296600	XM_006512814	Intergenic	-	Cenpw
chr10.30296601.30296700	XM_006512814	Intergenic	-	Cenpw
chr10.30316401.30316500	XM_006512814	Intergenic	-	Cenpw
chr10.30327901.30328000	XM_006512814	Intergenic	-	Cenpw
chr10.30374501.30374600	XM_006512814	Intergenic	-	Cenpw
chr10.30423701.30423800	XM_006512877	Intergenic	-	Trmt11
chr10.30423801.30423900	XM_006512877	Intergenic	-	Trmt11
chr10.30473101.30473200	XM_006512877	Intergenic	-	Trmt11
chr10.30488701.30488800	XM_006512877	Intergenic	-	Trmt11
chr10.30498301.30498400	XM_006512877	Intergenic	-	Trmt11
chr10.30498401.30498500	XM_006512877	Intergenic	-	Trmt11
chr10.30498501.30498600	XM_006512877	Intergenic	-	Trmt11
chr10.30498601.30498700	XM_006512877	Intergenic	-	Trmt11
chr10.30600601.30600700	XM_006512877	Promoter-TSS	Trmt11	-
chr10.30600701.30600800	XM_006512877	Promoter-TSS	Trmt11	-
chr10.30618101.30618200	XM_006512823	Intron	Hint3	-
chr10.30618201.30618300	XM_006512823	Exon	Hint3	-
chr10.30618301.30618400	XM_006512823	Promoter-TSS	Hint3	-
chr10.30618401.30618500	XM_006512823	Promoter-TSS	Hint3	-
chr10.30618501.30618600	XM_006512823	Promoter-TSS	Hint3	-
chr10.30802801.30802900	XM_006512644	5'UTR	Ncoa7	-
chr10.30802901.30803000	XM_006512644	5'UTR	Ncoa7	-
chr10.30803001.30803100	XM_006512644	Promoter-TSS	Ncoa7	-
chr10.30803201.30803300	XM_006512644	Promoter-TSS	Ncoa7	-
chr10.30803301.30803400	XM_006512644	Promoter-TSS	Ncoa7	-
chr10.30803401.30803500	XM_006512644	Promoter-TSS	Ncoa7	-
chr10.30842301.30842400	NM_013904	Intron	Hey2	-
chr10.30842401.30842500	NM_013904	Intron	Hey2	-
chr10.30842501.30842600	NM_013904	Intron	Hey2	-
chr10.30842601.30842700	NM_013904	5'UTR	Hey2	-
chr10.30842701.30842800	NM_013904	Promoter-TSS	Hey2	-
chr10.30842801.30842900	NM_013904	Promoter-TSS	Hey2	-
chr10.30842901.30843000	NM_013904	Promoter-TSS	Hey2	-
chr10.30843001.30843100	NM_013904	Promoter-TSS	Hey2	-
chr10.30843101.30843200	NM_013904	Promoter-TSS	Hey2	-
chr10.30843201.30843300	NM_013904	Promoter-TSS	Hey2	-
chr10.30843401.30843500	NM_013904	Promoter-TSS	Hey2	-
chr10.30844101.30844200	NM_013904	Intergenic	-	Hey2
chr10.30844201.30844300	NM_013904	Intergenic	-	Hey2
chr10.30844301.30844400	NM_013904	Intergenic	-	Hey2
chr10.30844401.30844500	NM_013904	Intergenic	-	Hey2
chr10.30865301.30865400	NM_013904	Intergenic	-	Hey2
chr10.30946001.30946100	NM_013904	Intergenic	-	Hey2
chr10.30985701.30985800	NM_013904	Intergenic	-	Hey2
chr10.31050101.31050200	NM_013904	Intergenic	-	Hey2
chr10.31080901.31081000	XM_006512836	Intergenic	-	Hddc2
chr10.31081001.31081100	XM_006512836	Intergenic	-	Hddc2
chr10.31280401.31280500	XM_006512836	Intergenic	-	Hddc2
chr10.31313601.31313700	XM_006512836	Intron	Hddc2	-
chr10.31313701.31313800	XM_006512836	Intron	Hddc2	-
chr10.31349801.31349900	XM_006512836	Intron	Hddc2	-
chr10.31361601.31361700	XM_006512836	Intron	Hddc2	-
chr10.31405401.31405500	NM_011509	Intron	Gm3258	-
chr10.31405501.31405600	NM_011509	Intron	Gm3258	-
chr10.31445401.31445500	XM_006512703	Intron	Tpd52l1	-
chr10.31445501.31445600	XM_006512703	Intron	Tpd52l1	-
chr10.31445601.31445700	XM_006512703	Intron	Tpd52l1	-
chr10.31445701.31445800	XM_006512703	5'UTR	Tpd52l1	-
chr10.31445801.31445900	XM_006512703	Promoter-TSS	Tpd52l1	-
chr10.31445901.31446000	XM_006512703	Promoter-TSS	Tpd52l1	-
chr10.31484901.31485000	XM_006512703	Intergenic	-	Tpd52l1
chr10.31608301.31608400	NM_001146349	Intron	Rnf217	-
chr10.31608401.31608500	NM_001146349	Exon	Rnf217	-
chr10.31608501.31608600	NM_001146349	Exon	Rnf217	-
chr10.31608601.31608700	NM_001146349	Exon	Rnf217	-
chr10.31608701.31608800	NM_001146349	Exon	Rnf217	-
chr10.31608801.31608900	NM_001146349	Exon	Rnf217	-
chr10.31608901.31609000	NM_001146349	Exon	Rnf217	-
chr10.31609001.31609100	NM_001146349	Exon	Rnf217	-
chr10.31609101.31609200	NM_001146349	Exon	Rnf217	-
chr10.31609201.31609300	NM_001146349	5'UTR	Rnf217	-
chr10.31639301.31639400	NM_001146349	Intergenic	-	Rnf217
chr10.31657101.31657200	NM_001146349	Intergenic	-	Rnf217
chr10.31657201.31657300	NM_001146349	Intergenic	-	Rnf217
chr10.31702301.31702400	NM_001146349	Intron	Rnf217	-
chr10.31702401.31702500	NM_001146349	Intron	Rnf217	-
chr10.31702501.31702600	NM_001146349	Intron	Rnf217	-
chr10.31721701.31721800	NM_001146349	Intron	Rnf217	-
chr10.31808201.31808300	NM_001146349	Intron	Rnf217	-
chr10.31808301.31808400	NM_001146349	Intron	Rnf217	-
chr10.31860001.31860100	NM_001146349	Intron	Rnf217	-
chr10.31860101.31860200	NM_001146349	Intron	Rnf217	-
chr10.31915601.31915700	NM_001146349	Intron	Rnf217	-
chr10.31915701.31915800	NM_001146349	Intron	Rnf217	-
chr10.3214701.3214800	XM_006512484	Intergenic	-	H60c
chr10.3218201.3218300	XM_006512484	Intergenic	-	H60c
chr10.32182201.32182300	NM_001146349	Intron	Rnf217	-
chr10.32182301.32182400	NM_001146349	Intron	Rnf217	-
chr10.3218301.3218400	XM_006512484	Intergenic	-	H60c
chr10.32242801.32242900	NM_001146349	Intron	Rnf217	-
chr10.32327601.32327700	XM_006512796	Intron	Nkain2	-
chr10.32448401.32448500	XM_006512796	Intron	Nkain2	-
chr10.32499301.32499400	XM_006512796	Intron	Nkain2	-
chr10.32499401.32499500	XM_006512796	Intron	Nkain2	-
chr10.32520401.32520500	XM_006512796	Intron	Nkain2	-
chr10.32520601.32520700	XM_006512796	Intron	Nkain2	-
chr10.3267501.3267600	XM_006512484	Intron	H60c	-
chr10.32695701.32695800	XM_006512796	Intron	Nkain2	-
chr10.32695801.32695900	XM_006512796	Intron	Nkain2	-
chr10.32851201.32851300	XM_006512796	Intron	Nkain2	-
chr10.32851301.32851400	XM_006512796	Intron	Nkain2	-
chr10.32889901.32890000	XM_006512796	Promoter-TSS	Nkain2	-
chr10.32890001.32890100	XM_006512796	Promoter-TSS	Nkain2	-
chr10.32890101.32890200	XM_006512796	Promoter-TSS	Nkain2	-
chr10.32890201.32890300	XM_006512796	Promoter-TSS	Nkain2	-
chr10.32890301.32890400	XM_006512796	Promoter-TSS	Nkain2	-
chr10.32939101.32939200	XM_006512796	Intergenic	-	Nkain2
chr10.33004501.33004600	NM_029726	Intergenic	-	Trdn
chr10.3313901.3314000	XM_006512484	Intergenic	-	H60c
chr10.33412001.33412100	NR_040657	Intron	D830005E20Rik	-
chr10.33412301.33412400	NR_040657	Intron	D830005E20Rik	-
chr10.33463401.33463500	XM_006512693	Intron	Clvs2	-
chr10.33622701.33622800	XM_006512693	Exon	Clvs2	-
chr10.33622801.33622900	XM_006512693	Exon	Clvs2	-
chr10.33624401.33624500	XM_006512693	5'UTR	Clvs2	-
chr10.33624501.33624600	XM_006512693	Promoter-TSS	Clvs2	-
chr10.33624601.33624700	XM_006512693	Promoter-TSS	Clvs2	-
chr10.33624801.33624900	XM_006512693	Promoter-TSS	Clvs2	-
chr10.33642801.33642900	XM_006512693	Intergenic	-	Clvs2
chr10.33642901.33643000	XM_006512693	Intergenic	-	Clvs2
chr10.33643001.33643100	XM_006512693	Intergenic	-	Clvs2
chr10.33643101.33643200	XM_006512693	Intergenic	-	Clvs2
chr10.33643201.33643300	XM_006512693	Intergenic	-	Clvs2
chr10.3366201.3366300	XM_006512489	Promoter-TSS	Ppp1r14c	-
chr10.3366301.3366400	XM_006512489	5'UTR	Ppp1r14c	-
chr10.3366401.3366500	XM_006512489	5'UTR	Ppp1r14c	-
chr10.3366501.3366600	XM_006512489	5'UTR	Ppp1r14c	-
chr10.3366601.3366700	XM_006512489	5'UTR	Ppp1r14c	-
chr10.3366801.3366900	XM_006512489	Exon	Ppp1r14c	-
chr10.3366901.3367000	XM_006512489	Exon	Ppp1r14c	-
chr10.3367001.3367100	XM_006512489	Intron	Ppp1r14c	-
chr10.33735801.33735900	NM_001101452	Intergenic	-	Gm4794
chr10.33735901.33736000	NM_001101452	Intergenic	-	Gm4794
chr10.33832401.33832500	NM_020565	Intergenic	-	Sult3a1
chr10.33832501.33832600	NM_020565	Intergenic	-	Sult3a1
chr10.33836001.33836100	NM_020565	Intergenic	-	Sult3a1
chr10.33884401.33884500	XR_380060	Intergenic	-	Rsph4a
chr10.33884501.33884600	XR_380060	Intergenic	-	Rsph4a
chr10.33884601.33884700	XR_380060	Intergenic	-	Rsph4a
chr10.33904801.33904900	XR_380060	Promoter-TSS	Rsph4a	-
chr10.33905301.33905400	XR_380060	Exon	Rsph4a	-
chr10.33905501.33905600	XR_380060	Exon	Rsph4a	-
chr10.33995601.33995700	NR_015526	Promoter-TSS	A830082N09Rik	-
chr10.33995701.33995800	NR_015526	Promoter-TSS	A830082N09Rik	-
chr10.34019201.34019300	XM_006512817	Intron	Rwdd1	-
chr10.34019301.34019400	XM_006512817	Intron	Rwdd1	-
chr10.34019401.34019500	XM_006512817	5'UTR	Rwdd1	-
chr10.34019501.34019600	XM_006512817	Promoter-TSS	Rwdd1	-
chr10.34019601.34019700	XM_006512817	Promoter-TSS	Rwdd1	-
chr10.34019701.34019800	XM_006512817	Promoter-TSS	Rwdd1	-
chr10.34019801.34019900	XM_006512817	Promoter-TSS	Rwdd1	-
chr10.34019901.34020000	XM_006512817	Promoter-TSS	Rwdd1	-
chr10.34020001.34020100	XM_006512817	Promoter-TSS	Rwdd1	-
chr10.34020101.34020200	XM_006512817	Promoter-TSS	Rwdd1	-
chr10.34025701.34025800	XM_006512817	Intergenic	-	Rwdd1
chr10.34025801.34025900	XM_006512817	Intergenic	-	Rwdd1
chr10.34034001.34034100	NM_001162937	Intergenic	-	Trappc3l
chr10.34111301.34111400	NM_178908	Intergenic	-	Fam26e
chr10.34119501.34119600	NM_175449	Intergenic	-	Fam26f
chr10.34119601.34119700	NM_175449	Intergenic	-	Fam26f
chr10.34127601.34127700	NM_175449	Exon	Fam26f	-
chr10.34188701.34188800	XM_006512651	Intron	Dse	-
chr10.34206401.34206500	XM_006512651	Intron	Dse	-
chr10.34206501.34206600	XM_006512651	Intron	Dse	-
chr10.34206601.34206700	XM_006512651	Intron	Dse	-
chr10.34206701.34206800	XM_006512651	Intron	Dse	-
chr10.34206801.34206900	XM_006512651	Intron	Dse	-
chr10.34206901.34207000	XM_006512651	Intron	Dse	-
chr10.34207001.34207100	XM_006512651	Intron	Dse	-
chr10.34207101.34207200	XM_006512651	5'UTR	Dse	-
chr10.34207201.34207300	XM_006512651	5'UTR	Dse	-
chr10.34207301.34207400	XM_006512651	5'UTR	Dse	-
chr10.34207501.34207600	XM_006512651	Promoter-TSS	Dse	-
chr10.34219901.34220000	XM_006512651	Intergenic	-	Dse
chr10.34220001.34220100	XM_006512651	Intergenic	-	Dse
chr10.34238101.34238200	XM_006512651	Intergenic	-	Dse
chr10.34238201.34238300	XM_006512651	Intergenic	-	Dse
chr10.34238301.34238400	XM_006512651	Intergenic	-	Dse
chr10.34256501.34256600	NM_009433	Intergenic	-	Tspyl1
chr10.34257501.34257600	NM_009433	Intergenic	-	Tspyl1
chr10.34257601.34257700	NM_009433	Intergenic	-	Tspyl1
chr10.34257901.34258000	NM_009433	Intergenic	-	Tspyl1
chr10.34282201.34282300	NM_009433	Promoter-TSS	Tspyl1	-
chr10.34282301.34282400	NM_009433	Exon	Tspyl1	-
chr10.34282401.34282500	NM_009433	Exon	Tspyl1	-
chr10.34282501.34282600	NM_009433	Exon	Tspyl1	-
chr10.34282601.34282700	NM_009433	Exon	Tspyl1	-
chr10.34282701.34282800	NM_009433	Exon	Tspyl1	-
chr10.34282801.34282900	NM_009433	Exon	Tspyl1	-
chr10.34282901.34283000	NM_009433	Exon	Tspyl1	-
chr10.34297601.34297700	NM_030203	Exon	Tspyl4	-
chr10.34297701.34297800	NM_030203	Exon	Tspyl4	-
chr10.34297801.34297900	NM_030203	Exon	Tspyl4	-
chr10.34297901.34298000	NM_030203	Exon	Tspyl4	-
chr10.34350701.34350800	NM_009925	Intron	Col10a1	-
chr10.34394201.34394300	NM_009925	Exon	Col10a1	-
chr10.34394301.34394400	NM_009925	Exon	Col10a1	-
chr10.34394401.34394500	NM_009925	Exon	Col10a1	-
chr10.34394701.34394800	NM_009925	Exon	Col10a1	-
chr10.34394801.34394900	NM_009925	Exon	Col10a1	-
chr10.34395001.34395100	NM_009925	Exon	Col10a1	-
chr10.34403701.34403800	NM_009925	Exon	Col10a1	-
chr10.34418201.34418300	XM_006512762	Intron	Nt5dc1	-
chr10.34418301.34418400	XM_006512762	Intron	Nt5dc1	-
chr10.34418401.34418500	XM_006512762	Promoter-TSS	Nt5dc1	-
chr10.34630701.34630800	XM_006512534	Intergenic	-	Frk
chr10.34646001.34646100	XM_006512534	Intergenic	-	Frk
chr10.3471301.3471400	NM_027391	Intergenic	-	Iyd
chr10.3471401.3471500	NM_027391	Intergenic	-	Iyd
chr10.34741001.34741100	XM_006512534	Intergenic	-	Frk
chr10.34746101.34746200	XM_006512534	Intergenic	-	Frk
chr10.34775201.34775300	XM_006512534	Intergenic	-	Frk
chr10.34775301.34775400	XM_006512534	Intergenic	-	Frk
chr10.34775401.34775500	XM_006512534	Intergenic	-	Frk
chr10.34775601.34775700	XM_006512534	Intergenic	-	Frk
chr10.34891901.34892000	XM_006512534	Intergenic	-	Frk
chr10.34892001.34892100	XM_006512534	Intergenic	-	Frk
chr10.34943901.34944000	XM_006512534	Intergenic	-	Frk
chr10.34949901.34950000	XM_006512534	Intergenic	-	Frk
chr10.34964601.34964700	XM_006512534	Intergenic	-	Frk
chr10.34991601.34991700	XM_006512534	Intergenic	-	Frk
chr10.35019301.35019400	XM_006512534	Intergenic	-	Frk
chr10.3516501.3516600	NM_027391	Intergenic	-	Iyd
chr10.35264301.35264400	XM_006512534	Intergenic	-	Frk
chr10.35290801.35290900	XM_006512534	Intergenic	-	Frk
chr10.35310501.35310600	XM_006512534	Intergenic	-	Frk
chr10.35310601.35310700	XM_006512534	Intergenic	-	Frk
chr10.35351401.35351500	XM_006512534	Intergenic	-	Frk
chr10.35351501.35351600	XM_006512534	Intergenic	-	Frk
chr10.35521401.35521500	XM_006512761	Intergenic	-	Hs3st5
chr10.35521501.35521600	XM_006512761	Intergenic	-	Hs3st5
chr10.35619301.35619400	XM_006512761	Intergenic	-	Hs3st5
chr10.3582801.3582900	NM_027391	Intergenic	-	Iyd
chr10.3582901.3583000	NM_027391	Intergenic	-	Iyd
chr10.35832301.35832400	XM_006512761	Intergenic	-	Hs3st5
chr10.35863301.35863400	XM_006512761	Intergenic	-	Hs3st5
chr10.35971301.35971400	XM_006512761	Intergenic	-	Hs3st5
chr10.36136201.36136300	XM_006512761	Intergenic	-	Hs3st5
chr10.36136301.36136400	XM_006512761	Intergenic	-	Hs3st5
chr10.36136401.36136500	XM_006512761	Intergenic	-	Hs3st5
chr10.36136501.36136600	XM_006512761	Intergenic	-	Hs3st5
chr10.36204901.36205000	XM_006512761	Intergenic	-	Hs3st5
chr10.3620901.3621000	NM_027391	Intergenic	-	Iyd
chr10.3621001.3621100	NM_027391	Intergenic	-	Iyd
chr10.3621501.3621600	NM_027391	Intergenic	-	Iyd
chr10.3621601.3621700	NM_027391	Intergenic	-	Iyd
chr10.36225401.36225500	XM_006512761	Intergenic	-	Hs3st5
chr10.36257201.36257300	XM_006512761	Intergenic	-	Hs3st5
chr10.36257301.36257400	XM_006512761	Intergenic	-	Hs3st5
chr10.36276101.36276200	XM_006512761	Intergenic	-	Hs3st5
chr10.36276201.36276300	XM_006512761	Intergenic	-	Hs3st5
chr10.36276301.36276400	XM_006512761	Intergenic	-	Hs3st5
chr10.36327001.36327100	XM_006512761	Intergenic	-	Hs3st5
chr10.3643701.3643800	XM_006512439	Intergenic	-	Plekhg1
chr10.36506501.36506600	XM_006512761	Promoter-TSS	Hs3st5	-
chr10.36507001.36507100	XM_006512761	5'UTR	Hs3st5	-
chr10.36507101.36507200	XM_006512761	5'UTR	Hs3st5	-
chr10.36507201.36507300	XM_006512761	5'UTR	Hs3st5	-
chr10.36507401.36507500	XM_006512761	5'UTR	Hs3st5	-
chr10.36507501.36507600	XM_006512761	5'UTR	Hs3st5	-
chr10.3669401.3669500	XM_006512439	Intergenic	-	Plekhg1
chr10.3669501.3669600	XM_006512439	Intergenic	-	Plekhg1
chr10.3669601.3669700	XM_006512439	Intergenic	-	Plekhg1
chr10.36746201.36746300	XM_006512555	Intron	Hdac2	-
chr10.36779801.36779900	XM_006512555	Intron	Hdac2	-
chr10.36780001.36780100	XM_006512555	Intron	Hdac2	-
chr10.36912901.36913000	XM_006512555	Intergenic	-	Hdac2
chr10.36913001.36913100	XM_006512555	Intergenic	-	Hdac2
chr10.36974101.36974200	XM_006512555	Promoter-TSS	Hdac2	-
chr10.36974201.36974300	XM_006512555	Promoter-TSS	Hdac2	-
chr10.36974301.36974400	XM_006512555	Promoter-TSS	Hdac2	-
chr10.36974401.36974500	XM_006512555	Promoter-TSS	Hdac2	-
chr10.36974501.36974600	XM_006512555	Promoter-TSS	Hdac2	-
chr10.36974701.36974800	XM_006512555	5'UTR	Hdac2	-
chr10.36974801.36974900	XM_006512555	Intron	Hdac2	-
chr10.36974901.36975000	XM_006512555	Intron	Hdac2	-
chr10.36975001.36975100	XM_006512555	Intron	Hdac2	-
chr10.37136101.37136200	NM_008538	Exon	Marcks	-
chr10.37136201.37136300	NM_008538	Exon	Marcks	-
chr10.37136301.37136400	NM_008538	Exon	Marcks	-
chr10.37136401.37136500	NM_008538	Exon	Marcks	-
chr10.37136501.37136600	NM_008538	Exon	Marcks	-
chr10.37136601.37136700	NM_008538	Exon	Marcks	-
chr10.37136701.37136800	NM_008538	Exon	Marcks	-
chr10.37136801.37136900	NM_008538	Exon	Marcks	-
chr10.37136901.37137000	NM_008538	Intron	Marcks	-
chr10.37137001.37137100	NM_008538	Intron	Marcks	-
chr10.37137101.37137200	NM_008538	Intron	Marcks	-
chr10.37137201.37137300	NM_008538	Intron	Marcks	-
chr10.37137301.37137400	NM_008538	Intron	Marcks	-
chr10.37137401.37137500	NM_008538	Intron	Marcks	-
chr10.37137901.37138000	NM_008538	Intron	Marcks	-
chr10.37138101.37138200	NM_008538	Intron	Marcks	-
chr10.37138401.37138500	NM_008538	Exon	Marcks	-
chr10.37138501.37138600	NM_008538	5'UTR	Marcks	-
chr10.37138601.37138700	NM_008538	5'UTR	Marcks	-
chr10.37138701.37138800	NM_008538	5'UTR	Marcks	-
chr10.37138901.37139000	NM_008538	Promoter-TSS	Marcks	-
chr10.37139001.37139100	NM_008538	Promoter-TSS	Marcks	-
chr10.37140601.37140700	NM_008538	Intergenic	-	Marcks
chr10.37140701.37140800	NM_008538	Intergenic	-	Marcks
chr10.37140801.37140900	NM_008538	Intergenic	-	Marcks
chr10.37140901.37141000	NM_008538	Intergenic	-	Marcks
chr10.37141001.37141100	NM_008538	Intergenic	-	Marcks
chr10.37141101.37141200	NM_008538	Intergenic	-	Marcks
chr10.37141201.37141300	NM_008538	Intergenic	-	Marcks
chr10.37387001.37387100	NM_008538	Intergenic	-	Marcks
chr10.37387101.37387200	NM_008538	Intergenic	-	Marcks
chr10.37397701.37397800	NM_008538	Intergenic	-	Marcks
chr10.3740401.3740500	XM_006512439	Promoter-TSS	Plekhg1	-
chr10.3740501.3740600	XM_006512439	Intron	Plekhg1	-
chr10.3740601.3740700	XM_006512439	Intron	Plekhg1	-
chr10.3740701.3740800	XM_006512439	Intron	Plekhg1	-
chr10.3740901.3741000	XM_006512439	Intron	Plekhg1	-
chr10.3741001.3741100	XM_006512439	Intron	Plekhg1	-
chr10.37450601.37450700	NM_008538	Intergenic	-	Marcks
chr10.37450701.37450800	NM_008538	Intergenic	-	Marcks
chr10.37526101.37526200	NM_008538	Intergenic	-	Marcks
chr10.37646201.37646300	NM_008538	Intergenic	-	Marcks
chr10.37656701.37656800	NM_008538	Intergenic	-	Marcks
chr10.37856601.37856700	NM_008538	Intergenic	-	Marcks
chr10.37935601.37935700	NM_008538	Intergenic	-	Marcks
chr10.37970701.37970800	NM_008538	Intergenic	-	Marcks
chr10.37970801.37970900	NM_008538	Intergenic	-	Marcks
chr10.38029101.38029200	XM_006512695	Intergenic	-	Rfpl4b
chr10.38029201.38029300	XM_006512695	Intergenic	-	Rfpl4b
chr10.38029301.38029400	XM_006512695	Intergenic	-	Rfpl4b
chr10.38167501.38167600	XM_006512695	Intergenic	-	Rfpl4b
chr10.38198801.38198900	XM_006512695	Intergenic	-	Rfpl4b
chr10.38224401.38224500	XM_006512695	Intergenic	-	Rfpl4b
chr10.38224501.38224600	XM_006512695	Intergenic	-	Rfpl4b
chr10.38224601.38224700	XM_006512695	Intergenic	-	Rfpl4b
chr10.38264301.38264400	XM_006512695	Intergenic	-	Rfpl4b
chr10.38328201.38328300	XM_006512695	Intergenic	-	Rfpl4b
chr10.38404701.38404800	XM_006512695	Intergenic	-	Rfpl4b
chr10.38599801.38599900	XM_006512695	Intergenic	-	Rfpl4b
chr10.38600001.38600100	XM_006512695	Intergenic	-	Rfpl4b
chr10.38600101.38600200	XM_006512695	Intergenic	-	Rfpl4b
chr10.38605701.38605800	XM_006512695	Intergenic	-	Rfpl4b
chr10.38650701.38650800	XM_006512695	Intergenic	-	Rfpl4b
chr10.38650801.38650900	XM_006512695	Intergenic	-	Rfpl4b
chr10.38679001.38679100	XM_006512695	Intergenic	-	Rfpl4b
chr10.38679101.38679200	XM_006512695	Intergenic	-	Rfpl4b
chr10.38755501.38755600	XM_006512695	Intergenic	-	Rfpl4b
chr10.38755601.38755700	XM_006512695	Intergenic	-	Rfpl4b
chr10.38755701.38755800	XM_006512695	Intergenic	-	Rfpl4b
chr10.38755801.38755900	XM_006512695	Intergenic	-	Rfpl4b
chr10.38772601.38772700	XM_006512695	Intergenic	-	Rfpl4b
chr10.38846801.38846900	XM_006512695	Intergenic	-	Rfpl4b
chr10.38888201.38888300	XM_006512695	Intergenic	-	Rfpl4b
chr10.38888301.38888400	XM_006512695	Intergenic	-	Rfpl4b
chr10.38893901.38894000	NM_010681	Intergenic	-	Lama4
chr10.38933301.38933400	NM_010681	Intergenic	-	Lama4
chr10.38933401.38933500	NM_010681	Intergenic	-	Lama4
chr10.38957001.38957100	NM_010681	Intergenic	-	Lama4
chr10.38957101.38957200	NM_010681	Intergenic	-	Lama4
chr10.3900001.3900100	XM_006512439	Intron	Plekhg1	-
chr10.39102401.39102500	XM_006512815	Intron	Fam229b	-
chr10.39102501.39102600	XM_006512815	Intron	Fam229b	-
chr10.39107501.39107600	XM_006512815	Intron	Fam229b	-
chr10.39109901.39110000	XM_006512815	Exon	Fam229b	-
chr10.39133801.39133900	XM_006512815	Promoter-TSS	Fam229b	-
chr10.39133901.39134000	XM_006512815	Promoter-TSS	Fam229b	-
chr10.39134001.39134100	XM_006512860	Promoter-TSS	Tube1	-
chr10.39134101.39134200	XM_006512860	Promoter-TSS	Tube1	-
chr10.39134201.39134300	XM_006512860	Promoter-TSS	Tube1	-
chr10.39134301.39134400	XM_006512860	Promoter-TSS	Tube1	-
chr10.39159301.39159400	NM_001127376	Intron	Wisp3	-
chr10.39163601.39163700	NM_001127376	5'UTR	Wisp3	-
chr10.39163701.39163800	NM_001127376	Promoter-TSS	Wisp3	-
chr10.39163801.39163900	NM_001127376	Promoter-TSS	Wisp3	-
chr10.39167701.39167800	NM_001127376	Intergenic	-	Wisp3
chr10.39167801.39167900	NM_001127376	Intergenic	-	Wisp3
chr10.39170901.39171000	NM_001127376	Intergenic	-	Wisp3
chr10.39174301.39174400	NM_001127376	Intergenic	-	Wisp3
chr10.39182401.39182500	NM_001127376	Intergenic	-	Wisp3
chr10.39182501.39182600	NM_001127376	Intergenic	-	Wisp3
chr10.39216201.39216300	NM_001127376	Intergenic	-	Wisp3
chr10.39216301.39216400	NM_001127376	Intergenic	-	Wisp3
chr10.39221901.39222000	NM_001127376	Intergenic	-	Wisp3
chr10.39222001.39222100	NM_001127376	Intergenic	-	Wisp3
chr10.39231201.39231300	NM_001127376	Intergenic	-	Wisp3
chr10.39231301.39231400	NM_001127376	Intergenic	-	Wisp3
chr10.39233401.39233500	NM_001127376	Intergenic	-	Wisp3
chr10.39234101.39234200	NM_001127376	Intergenic	-	Wisp3
chr10.39239901.39240000	NM_001127376	Intergenic	-	Wisp3
chr10.39240001.39240100	NM_001127376	Intergenic	-	Wisp3
chr10.39244201.39244300	NM_001127376	Intergenic	-	Wisp3
chr10.39273601.39273700	XM_006512537	Intergenic	-	Fyn
chr10.39289101.39289200	XM_006512537	Intergenic	-	Fyn
chr10.39289201.39289300	XM_006512537	Intergenic	-	Fyn
chr10.39289301.39289400	XM_006512537	Intergenic	-	Fyn
chr10.39289401.39289500	XM_006512537	Intergenic	-	Fyn
chr10.39305401.39305500	XM_006512537	Intergenic	-	Fyn
chr10.39362001.39362100	XM_006512537	Intergenic	-	Fyn
chr10.39369601.39369700	XM_006512537	Promoter-TSS	Fyn	-
chr10.39369701.39369800	XM_006512537	Promoter-TSS	Fyn	-
chr10.39369801.39369900	XM_006512537	Promoter-TSS	Fyn	-
chr10.39370001.39370100	XM_006512537	5'UTR	Fyn	-
chr10.39370101.39370200	XM_006512537	5'UTR	Fyn	-
chr10.39370201.39370300	XM_006512537	Intron	Fyn	-
chr10.39370301.39370400	XM_006512537	Intron	Fyn	-
chr10.39410501.39410600	XM_006512537	Intron	Fyn	-
chr10.39413201.39413300	XM_006512537	Intron	Fyn	-
chr10.39413301.39413400	XM_006512537	Intron	Fyn	-
chr10.39445801.39445900	XM_006512537	Intron	Fyn	-
chr10.39471801.39471900	XM_006512537	Intron	Fyn	-
chr10.39496501.39496600	XM_006512495	Intron	Traf3ip2	-
chr10.39502001.39502100	XM_006512495	Intron	Traf3ip2	-
chr10.39503201.39503300	XM_006512495	Intron	Traf3ip2	-
chr10.39510801.39510900	XM_006512495	Intron	Traf3ip2	-
chr10.39522501.39522600	XM_006512495	Intron	Traf3ip2	-
chr10.39522601.39522700	XM_006512495	Intron	Traf3ip2	-
chr10.39522701.39522800	XM_006512495	Intron	Traf3ip2	-
chr10.39527001.39527100	XM_006512495	Intron	Traf3ip2	-
chr10.39563801.39563900	XM_006512495	Exon	Traf3ip2	-
chr10.3956601.3956700	XM_006512449	Exon	Mthfd1l	-
chr10.3956701.3956800	XM_006512449	Exon	Mthfd1l	-
chr10.39613401.39613500	XM_006512495	Intron	Traf3ip2	-
chr10.39613501.39613600	XM_006512495	Intron	Traf3ip2	-
chr10.39613601.39613700	XM_006512495	Intron	Traf3ip2	-
chr10.39616301.39616400	XM_006512495	Intron	Traf3ip2	-
chr10.39616401.39616500	XM_006512495	Intron	Traf3ip2	-
chr10.39616601.39616700	XM_006512495	Intron	Traf3ip2	-
chr10.39626501.39626600	XM_006512495	Exon	Traf3ip2	-
chr10.39731401.39731500	NM_183198	Promoter-TSS	E130307A14Rik	-
chr10.39731501.39731600	NM_183198	Promoter-TSS	E130307A14Rik	-
chr10.39731601.39731700	NM_183198	Promoter-TSS	E130307A14Rik	-
chr10.39731701.39731800	NM_183198	Promoter-TSS	E130307A14Rik	-
chr10.39731801.39731900	NM_183198	Promoter-TSS	E130307A14Rik	-
chr10.39732001.39732100	NM_183198	Promoter-TSS	E130307A14Rik	-
chr10.3973201.3973300	XM_006512449	5'UTR	Mthfd1l	-
chr10.39732101.39732200	XM_006512622	Promoter-TSS	Rev3l	-
chr10.39732201.39732300	XM_006512622	Promoter-TSS	Rev3l	-
chr10.39732301.39732400	XM_006512622	Promoter-TSS	Rev3l	-
chr10.39732401.39732500	XM_006512622	Promoter-TSS	Rev3l	-
chr10.39732501.39732600	XM_006512622	Promoter-TSS	Rev3l	-
chr10.39732701.39732800	XM_006512622	Promoter-TSS	Rev3l	-
chr10.39732801.39732900	XM_006512622	Promoter-TSS	Rev3l	-
chr10.39732901.39733000	XM_006512622	Promoter-TSS	Rev3l	-
chr10.39733001.39733100	XM_006512622	Intron	Rev3l	-
chr10.3973301.3973400	XM_006512449	Exon	Mthfd1l	-
chr10.3973401.3973500	XM_006512449	Exon	Mthfd1l	-
chr10.3973501.3973600	XM_006512449	Intron	Mthfd1l	-
chr10.3973601.3973700	XM_006512449	Intron	Mthfd1l	-
chr10.3973701.3973800	XM_006512449	Intron	Mthfd1l	-
chr10.3973801.3973900	XM_006512449	Intron	Mthfd1l	-
chr10.3973901.3974000	XM_006512449	Intron	Mthfd1l	-
chr10.39752701.39752800	XM_006512622	Intron	Rev3l	-
chr10.39898701.39898800	NR_033628	Intron	AA474331	-
chr10.39898801.39898900	NR_033628	Intron	AA474331	-
chr10.39898901.39899000	NR_033628	Non-Coding	AA474331	-
chr10.39899001.39899100	NR_033628	Non-Coding	AA474331	-
chr10.39899101.39899200	NR_033628	Promoter-TSS	AA474331	-
chr10.39899201.39899300	NR_033628	Promoter-TSS	AA474331	-
chr10.39915701.39915800	NM_001163503	Intergenic	-	2010001E11Rik
chr10.39926201.39926300	NM_001163503	Intron	2010001E11Rik	-
chr10.39926301.39926400	NM_001163503	Intron	2010001E11Rik	-
chr10.39926501.39926600	NM_001163503	Intron	2010001E11Rik	-
chr10.39926601.39926700	NM_001163503	Intron	2010001E11Rik	-
chr10.39926701.39926800	NM_001163503	5'UTR	2010001E11Rik	-
chr10.39926801.39926900	NM_001163503	Promoter-TSS	2010001E11Rik	-
chr10.39926901.39927000	NM_001163503	Promoter-TSS	2010001E11Rik	-
chr10.39943301.39943400	NM_001163503	Intergenic	-	2010001E11Rik
chr10.39959901.39960000	NM_001173500	5'UTR	G630090E17Rik	-
chr10.39960001.39960100	NM_001173500	5'UTR	G630090E17Rik	-
chr10.39960101.39960200	NM_001173500	Promoter-TSS	G630090E17Rik	-
chr10.39960201.39960300	NM_001173500	Promoter-TSS	G630090E17Rik	-
chr10.39960301.39960400	NM_001173500	Promoter-TSS	G630090E17Rik	-
chr10.39986801.39986900	NM_001001489	Promoter-TSS	BC021785	-
chr10.4000701.4000800	XM_006512449	Intron	Mthfd1l	-
chr10.4000801.4000900	XM_006512449	Intron	Mthfd1l	-
chr10.40011401.40011500	XM_006512696	Intron	AI317395	-
chr10.40025101.40025200	XM_006512696	5'UTR	AI317395	-
chr10.40025201.40025300	XM_006512696	Promoter-TSS	AI317395	-
chr10.40025301.40025400	XM_006512696	Promoter-TSS	AI317395	-
chr10.40025401.40025500	XM_006512696	Promoter-TSS	AI317395	-
chr10.40034001.40034100	XM_006512696	3'UTR	AI317395	-
chr10.40034101.40034200	XM_006512696	3'UTR	AI317395	-
chr10.40034201.40034300	XM_006512696	3'UTR	AI317395	-
chr10.4012301.4012400	XM_006512449	Intron	Mthfd1l	-
chr10.40133301.40133400	XM_006512862	Intron	Slc16a10	-
chr10.40134901.40135000	XM_006512862	Intron	Slc16a10	-
chr10.40141901.40142000	XM_006512862	Exon	Slc16a10	-
chr10.40142001.40142100	XM_006512862	5'UTR	Slc16a10	-
chr10.40142101.40142200	XM_006512862	5'UTR	Slc16a10	-
chr10.40142201.40142300	XM_006512862	Promoter-TSS	Slc16a10	-
chr10.40168001.40168100	XM_006512862	Intergenic	-	Slc16a10
chr10.40168101.40168200	XM_006512862	Intergenic	-	Slc16a10
chr10.40178301.40178400	XM_006512862	Intergenic	-	Slc16a10
chr10.40227601.40227700	XM_006512828	Exon	Rpf2	-
chr10.40246801.40246900	XM_006512828	5'UTR	Rpf2	-
chr10.40246901.40247000	XM_006512828	Promoter-TSS	Rpf2	-
chr10.40247001.40247100	XM_006512828	Promoter-TSS	Rpf2	-
chr10.40247101.40247200	XM_006512828	Promoter-TSS	Rpf2	-
chr10.40257401.40257500	XM_006512829	Intron	Gtf3c6	-
chr10.40257501.40257600	XM_006512829	Intron	Gtf3c6	-
chr10.40257601.40257700	XM_006512829	Promoter-TSS	Gtf3c6	-
chr10.40257701.40257800	XM_006512829	Promoter-TSS	Gtf3c6	-
chr10.40260701.40260800	XM_006512829	Intergenic	-	Gtf3c6
chr10.40264301.40264400	XM_006512829	Intergenic	-	Gtf3c6
chr10.40299401.40299500	NM_007444	Intron	Amd2	-
chr10.40301001.40301100	NM_007444	Intron	Amd2	-
chr10.40301101.40301200	NM_007444	Intron	Amd2	-
chr10.40301201.40301300	NM_007444	Intron	Amd2	-
chr10.40301301.40301400	NM_007444	Intron	Amd2	-
chr10.40301401.40301500	NM_007444	Intron	Amd2	-
chr10.40302101.40302200	NM_007444	Promoter-TSS	Amd2	-
chr10.40302201.40302300	NM_009665	Promoter-TSS	Amd1	-
chr10.40302301.40302400	NM_009665	Promoter-TSS	Amd1	-
chr10.40302401.40302500	NM_009665	Promoter-TSS	Amd1	-
chr10.40302701.40302800	NM_009665	Promoter-TSS	Amd1	-
chr10.40302801.40302900	NM_009665	Promoter-TSS	Amd1	-
chr10.40319301.40319400	NM_009665	Intergenic	-	Amd1
chr10.40319401.40319500	NM_009665	Intergenic	-	Amd1
chr10.40348801.40348900	XM_006512924	Promoter-TSS	Cdk19	-
chr10.40348901.40349000	XM_006512924	Promoter-TSS	Cdk19	-
chr10.40349601.40349700	XM_006512924	Exon	Cdk19	-
chr10.40349701.40349800	XM_006512924	Intron	Cdk19	-
chr10.40349801.40349900	XM_006512924	Intron	Cdk19	-
chr10.40349901.40350000	XM_006512924	Intron	Cdk19	-
chr10.40350001.40350100	XM_006512924	Intron	Cdk19	-
chr10.40387301.40387400	XM_006512924	Intron	Cdk19	-
chr10.40387501.40387600	XM_006512924	Intron	Cdk19	-
chr10.40430001.40430100	XM_006512924	Intron	Cdk19	-
chr10.40459101.40459200	XM_006512924	Intron	Cdk19	-
chr10.40459201.40459300	XM_006512924	Intron	Cdk19	-
chr10.40459301.40459400	XM_006512924	Intron	Cdk19	-
chr10.40492901.40493000	XM_006512850	Intergenic	-	Slc22a16
chr10.40493001.40493100	XM_006512850	Intergenic	-	Slc22a16
chr10.40502601.40502700	XM_006512850	Intergenic	-	Slc22a16
chr10.40521201.40521300	XM_006512850	Intergenic	-	Slc22a16
chr10.40521301.40521400	XM_006512850	Intergenic	-	Slc22a16
chr10.40528901.40529000	XM_006512850	Intergenic	-	Slc22a16
chr10.40529101.40529200	XM_006512850	Intergenic	-	Slc22a16
chr10.40536201.40536300	XM_006512850	Intergenic	-	Slc22a16
chr10.40550801.40550900	XM_006512850	Intergenic	-	Slc22a16
chr10.40550901.40551000	XM_006512850	Intergenic	-	Slc22a16
chr10.40551201.40551300	XM_006512850	Intergenic	-	Slc22a16
chr10.40564401.40564500	XM_006512850	Intergenic	-	Slc22a16
chr10.40564601.40564700	XM_006512850	Intergenic	-	Slc22a16
chr10.40570401.40570500	XM_006512850	Promoter-TSS	Slc22a16	-
chr10.40570501.40570600	XM_006512850	Intron	Slc22a16	-
chr10.40570701.40570800	XM_006512850	Intron	Slc22a16	-
chr10.40589901.40590000	XM_006512850	Intron	Slc22a16	-
chr10.40592301.40592400	XM_006512850	Intron	Slc22a16	-
chr10.40592401.40592500	XM_006512850	Intron	Slc22a16	-
chr10.40629601.40629700	XM_006512842	Promoter-TSS	Ddo	-
chr10.40629701.40629800	XM_006512842	Promoter-TSS	Ddo	-
chr10.40631501.40631600	XM_006512842	Intron	Ddo	-
chr10.40631601.40631700	XM_006512842	Exon	Ddo	-
chr10.40631701.40631800	XM_006512842	Exon	Ddo	-
chr10.40636201.40636300	XM_006512842	Intron	Ddo	-
chr10.40639401.40639500	XM_006512842	Intron	Ddo	-
chr10.40647601.40647700	XM_006512842	Exon	Ddo	-
chr10.40647801.40647900	XM_006512842	Exon	Ddo	-
chr10.40647901.40648000	XM_006512842	Exon	Ddo	-
chr10.40648001.40648100	XM_006512842	3'UTR	Ddo	-
chr10.40648101.40648200	XM_006512842	3'UTR	Ddo	-
chr10.40671901.40672000	XM_006512765	Intergenic	-	Mettl24
chr10.40675901.40676000	XM_006512765	Intergenic	-	Mettl24
chr10.40683001.40683100	XM_006512765	Promoter-TSS	Mettl24	-
chr10.40683101.40683200	XM_006512765	Promoter-TSS	Mettl24	-
chr10.40683201.40683300	XM_006512765	Promoter-TSS	Mettl24	-
chr10.40683501.40683600	XM_006512765	Exon	Mettl24	-
chr10.40684001.40684100	XM_006512765	Intron	Mettl24	-
chr10.40684101.40684200	XM_006512765	Intron	Mettl24	-
chr10.40713401.40713500	XM_006512765	Intron	Mettl24	-
chr10.40730501.40730600	XM_006512765	Intron	Mettl24	-
chr10.40730601.40730700	XM_006512765	Intron	Mettl24	-
chr10.4075701.4075800	XM_006512449	Intron	Mthfd1l	-
chr10.40781801.40781900	XM_006512765	Intron	Mettl24	-
chr10.40781901.40782000	XM_006512765	Intron	Mettl24	-
chr10.40812001.40812100	NM_027879	TTS	Cdc40	-
chr10.40812101.40812200	NM_027879	Intergenic	-	Cdc40
chr10.40845801.40845900	NM_027879	Intron	Cdc40	-
chr10.40883401.40883500	XM_006512932	Promoter-TSS	Wasf1	-
chr10.40883501.40883600	XM_006512932	Promoter-TSS	Wasf1	-
chr10.40883601.40883700	XM_006512932	Promoter-TSS	Wasf1	-
chr10.40883701.40883800	XM_006512932	Promoter-TSS	Wasf1	-
chr10.40883901.40884000	XM_006512932	Promoter-TSS	Wasf1	-
chr10.40884001.40884100	XM_006512932	Promoter-TSS	Wasf1	-
chr10.40884101.40884200	XM_006512932	Intron	Wasf1	-
chr10.40884201.40884300	XM_006512932	Intron	Wasf1	-
chr10.40884301.40884400	XM_006512932	Intron	Wasf1	-
chr10.4089101.4089200	XM_006512449	Intron	Mthfd1l	-
chr10.4089301.4089400	XM_006512449	Exon	Mthfd1l	-
chr10.40896001.40896100	XM_006512932	Intron	Wasf1	-
chr10.40936401.40936500	XM_006512932	Exon	Wasf1	-
chr10.40936501.40936600	XM_006512932	Exon	Wasf1	-
chr10.40939701.40939800	XM_006512932	Intergenic	-	Wasf1
chr10.40944501.40944600	XM_006512932	Intergenic	-	Wasf1
chr10.40944601.40944700	XM_006512932	Intergenic	-	Wasf1
chr10.4102801.4102900	XM_006512449	Intron	Mthfd1l	-
chr10.41071001.41071100	XM_006512533	Exon	Gpr6	-
chr10.41071401.41071500	XM_006512533	Exon	Gpr6	-
chr10.41072101.41072200	XM_006512533	Promoter-TSS	Gpr6	-
chr10.41072201.41072300	XM_006512533	Promoter-TSS	Gpr6	-
chr10.41072301.41072400	XM_006512533	Promoter-TSS	Gpr6	-
chr10.4112701.4112800	XM_006512449	Intron	Mthfd1l	-
chr10.41151001.41151100	XM_006512533	Intergenic	-	Gpr6
chr10.41151201.41151300	XM_006512533	Intergenic	-	Gpr6
chr10.41154001.41154100	XM_006512533	Intergenic	-	Gpr6
chr10.41205001.41205100	NM_133999	Intron	Fig4	-
chr10.41205101.41205200	NM_133999	Intron	Fig4	-
chr10.41232301.41232400	NM_133999	Intron	Fig4	-
chr10.41234601.41234700	NM_133999	Intron	Fig4	-
chr10.41272301.41272400	NM_133999	Intron	Fig4	-
chr10.41285301.41285400	NM_133999	Exon	Fig4	-
chr10.41285401.41285500	NM_133999	Intron	Fig4	-
chr10.41302501.41302600	NM_133999	Intron	Fig4	-
chr10.41306701.41306800	NM_133999	Intergenic	-	Fig4
chr10.41306801.41306900	NM_133999	Intergenic	-	Fig4
chr10.41308801.41308900	NM_133999	Intergenic	-	Fig4
chr10.41308901.41309000	NM_133999	Intergenic	-	Fig4
chr10.41335801.41335900	NM_133999	Intergenic	-	Fig4
chr10.41351501.41351600	NM_133999	Intergenic	-	Fig4
chr10.41436001.41436100	XM_006512748	Intergenic	-	Zbtb24
chr10.41449701.41449800	XM_006512748	Promoter-TSS	Zbtb24	-
chr10.41450601.41450700	XM_006512748	Intron	Zbtb24	-
chr10.41450701.41450800	XM_006512748	Intron	Zbtb24	-
chr10.41450801.41450900	XM_006512748	Intron	Zbtb24	-
chr10.41465901.41466000	XM_006512570	TTS	Mical1	-
chr10.4146601.4146700	NM_031185	Intron	Akap12	-
chr10.4146701.4146800	NM_031185	Intron	Akap12	-
chr10.41468801.41468900	XM_006512570	Intergenic	-	Mical1
chr10.41476101.41476200	XM_006512570	Promoter-TSS	Mical1	-
chr10.41476201.41476300	XM_006512570	Promoter-TSS	Mical1	-
chr10.41476301.41476400	XM_006512570	Promoter-TSS	Mical1	-
chr10.41476401.41476500	XM_006512570	5'UTR	Mical1	-
chr10.41476501.41476600	XM_006512570	Intron	Mical1	-
chr10.41476601.41476700	XM_006512570	Intron	Mical1	-
chr10.41479601.41479700	XM_006512570	Exon	Mical1	-
chr10.41481001.41481100	XM_006512570	Intron	Mical1	-
chr10.41481101.41481200	XM_006512570	Exon	Mical1	-
chr10.41490201.41490300	XM_006512633	Promoter-TSS	Smpd2	-
chr10.41490301.41490400	XM_006512633	Promoter-TSS	Smpd2	-
chr10.41490401.41490500	XM_006512871	Promoter-TSS	Ppil6	-
chr10.41499901.41500000	XM_006512871	Intron	Ppil6	-
chr10.41511301.41511400	NM_016898	Intron	Cd164	-
chr10.41518501.41518600	NM_016898	Promoter-TSS	Cd164	-
chr10.41518601.41518700	NM_016898	Promoter-TSS	Cd164	-
chr10.41518801.41518900	NM_016898	Promoter-TSS	Cd164	-
chr10.41518901.41519000	NM_016898	Promoter-TSS	Cd164	-
chr10.41519001.41519100	NM_016898	Promoter-TSS	Cd164	-
chr10.41519101.41519200	NM_016898	Promoter-TSS	Cd164	-
chr10.41519201.41519300	NM_016898	Promoter-TSS	Cd164	-
chr10.41519301.41519400	NM_016898	Promoter-TSS	Cd164	-
chr10.41519401.41519500	NM_016898	Promoter-TSS	Cd164	-
chr10.41519501.41519600	NM_016898	Promoter-TSS	Cd164	-
chr10.41519601.41519700	NM_016898	Exon	Cd164	-
chr10.41519701.41519800	NM_016898	Intron	Cd164	-
chr10.41519801.41519900	NM_016898	Intron	Cd164	-
chr10.41519901.41520000	NM_016898	Intron	Cd164	-
chr10.41520001.41520100	NM_016898	Intron	Cd164	-
chr10.41520101.41520200	NM_016898	Intron	Cd164	-
chr10.41546801.41546900	NR_045341	Intron	5730435O14Rik	-
chr10.41546901.41547000	NR_045341	Exon	5730435O14Rik	-
chr10.41598301.41598400	XM_006512899	Intergenic	-	Ccdc162
chr10.41598401.41598500	XM_006512899	Intergenic	-	Ccdc162
chr10.41598601.41598700	XM_006512899	Intergenic	-	Ccdc162
chr10.41603901.41604000	XM_006512899	Intergenic	-	Ccdc162
chr10.41604001.41604100	XM_006512899	Intergenic	-	Ccdc162
chr10.41607401.41607500	XM_006512899	Intergenic	-	Ccdc162
chr10.4165901.4166000	NM_031185	Intron	Akap12	-
chr10.4166201.4166300	NM_031185	Intron	Akap12	-
chr10.41679201.41679300	XM_006512899	Intergenic	-	Ccdc162
chr10.41681401.41681500	XM_006512899	Intergenic	-	Ccdc162
chr10.41737501.41737600	NM_001243074	Intron	Cep57l1	-
chr10.41737601.41737700	NM_001243074	Intron	Cep57l1	-
chr10.41809401.41809500	NM_001243074	Intron	Cep57l1	-
chr10.41809801.41809900	NM_001243074	Promoter-TSS	Cep57l1	-
chr10.41809901.41810000	NM_001243074	Promoter-TSS	Cep57l1	-
chr10.41810001.41810100	NM_001243074	Promoter-TSS	Cep57l1	-
chr10.41810101.41810200	NM_001243074	Promoter-TSS	Cep57l1	-
chr10.41810201.41810300	NM_001013370	Promoter-TSS	Sesn1	-
chr10.41810301.41810400	NM_001013370	Promoter-TSS	Sesn1	-
chr10.41810401.41810500	NM_001013370	Promoter-TSS	Sesn1	-
chr10.41810601.41810700	NM_001013370	Promoter-TSS	Sesn1	-
chr10.41887201.41887300	NM_001013370	Promoter-TSS	Sesn1	-
chr10.41887301.41887400	NM_001013370	Promoter-TSS	Sesn1	-
chr10.41887401.41887500	NM_001013370	Promoter-TSS	Sesn1	-
chr10.41887501.41887600	NM_001013370	Exon	Sesn1	-
chr10.41887601.41887700	NM_001013370	Intron	Sesn1	-
chr10.4188901.4189000	NM_031185	Intergenic	-	Akap12
chr10.4189001.4189100	NM_031185	Intergenic	-	Akap12
chr10.4189101.4189200	NM_031185	Intergenic	-	Akap12
chr10.41963401.41963500	XM_006512653	Intron	Armc2	-
chr10.41963501.41963600	XM_006512653	Intron	Armc2	-
chr10.41963601.41963700	XM_006512653	Exon	Armc2	-
chr10.41985101.41985200	XM_006512653	Intron	Armc2	-
chr10.41992701.41992800	XM_006512653	Intron	Armc2	-
chr10.41992801.41992900	XM_006512653	Intron	Armc2	-
chr10.42016101.42016200	XM_006512653	Intron	Armc2	-
chr10.42018001.42018100	XM_006512653	Intron	Armc2	-
chr10.42018101.42018200	XM_006512653	Intron	Armc2	-
chr10.42018201.42018300	XM_006512653	5'UTR	Armc2	-
chr10.42031101.42031200	XM_006512653	Intergenic	-	Armc2
chr10.42031301.42031400	XM_006512653	Intergenic	-	Armc2
chr10.42055001.42055100	XM_006512653	Intergenic	-	Armc2
chr10.42055301.42055400	XM_006512653	Intergenic	-	Armc2
chr10.42057801.42057900	XM_006512653	Intergenic	-	Armc2
chr10.42094601.42094700	XM_006512653	Intergenic	-	Armc2
chr10.42094701.42094800	XM_006512653	Intergenic	-	Armc2
chr10.42094801.42094900	XM_006512653	Intergenic	-	Armc2
chr10.42109101.42109200	XM_006512653	Intergenic	-	Armc2
chr10.42109301.42109400	XM_006512653	Intergenic	-	Armc2
chr10.42119001.42119100	XM_006512653	Intergenic	-	Armc2
chr10.4213001.4213100	NM_031185	Intergenic	-	Akap12
chr10.42131001.42131100	XM_006512653	Intergenic	-	Armc2
chr10.42133101.42133200	XM_006512653	Intergenic	-	Armc2
chr10.42148901.42149000	XM_006512806	Intergenic	-	Foxo3
chr10.42171301.42171400	XM_006512806	Intergenic	-	Foxo3
chr10.42171401.42171500	XM_006512806	Intergenic	-	Foxo3
chr10.42178301.42178400	XM_006512806	Intergenic	-	Foxo3
chr10.42183501.42183600	XM_006512806	Intergenic	-	Foxo3
chr10.42183701.42183800	XM_006512806	Intergenic	-	Foxo3
chr10.42183801.42183900	XM_006512806	Intergenic	-	Foxo3
chr10.42191501.42191600	XM_006512806	Intron	Foxo3	-
chr10.42191601.42191700	XM_006512806	Intron	Foxo3	-
chr10.42192101.42192200	XM_006512806	Intron	Foxo3	-
chr10.42197001.42197100	XM_006512806	Exon	Foxo3	-
chr10.42197201.42197300	XM_006512806	Exon	Foxo3	-
chr10.42197301.42197400	XM_006512806	Exon	Foxo3	-
chr10.42197401.42197500	XM_006512806	Exon	Foxo3	-
chr10.42197701.42197800	XM_006512806	Exon	Foxo3	-
chr10.42197801.42197900	XM_006512806	Exon	Foxo3	-
chr10.42214301.42214400	XM_006512806	Intron	Foxo3	-
chr10.42214401.42214500	XM_006512806	Intron	Foxo3	-
chr10.42273901.42274000	XM_006512806	Intron	Foxo3	-
chr10.42274001.42274100	XM_006512806	Intron	Foxo3	-
chr10.42274101.42274200	XM_006512806	Intron	Foxo3	-
chr10.42274201.42274300	XM_006512806	Intron	Foxo3	-
chr10.42274901.42275000	XM_006512806	Exon	Foxo3	-
chr10.42275001.42275100	XM_006512806	Exon	Foxo3	-
chr10.42275101.42275200	XM_006512806	Exon	Foxo3	-
chr10.42275301.42275400	XM_006512806	Exon	Foxo3	-
chr10.42275401.42275500	XM_006512806	5'UTR	Foxo3	-
chr10.42275601.42275700	XM_006512806	Intron	Foxo3	-
chr10.42275701.42275800	XM_006512806	Intron	Foxo3	-
chr10.42276301.42276400	XM_006512806	Intron	Foxo3	-
chr10.42276401.42276500	XM_006512806	Intron	Foxo3	-
chr10.42276501.42276600	XM_006512806	5'UTR	Foxo3	-
chr10.42276601.42276700	XM_006512806	Promoter-TSS	Foxo3	-
chr10.42276701.42276800	XM_006512806	Promoter-TSS	Foxo3	-
chr10.42276801.42276900	XM_006512806	Promoter-TSS	Foxo3	-
chr10.42276901.42277000	XM_006512806	Promoter-TSS	Foxo3	-
chr10.42277001.42277100	XM_006512806	Promoter-TSS	Foxo3	-
chr10.42277101.42277200	XM_006512806	Promoter-TSS	Foxo3	-
chr10.42277201.42277300	XM_006512806	Promoter-TSS	Foxo3	-
chr10.42277301.42277400	XM_006512806	Promoter-TSS	Foxo3	-
chr10.42277401.42277500	XM_006512806	Promoter-TSS	Foxo3	-
chr10.42277501.42277600	XM_006512806	Promoter-TSS	Foxo3	-
chr10.42277601.42277700	XM_006512806	Promoter-TSS	Foxo3	-
chr10.42277701.42277800	XM_006512806	Intergenic	-	Foxo3
chr10.42278201.42278300	XM_006512806	Intergenic	-	Foxo3
chr10.42278301.42278400	XM_006512806	Intergenic	-	Foxo3
chr10.42278401.42278500	XM_006512806	Intergenic	-	Foxo3
chr10.42278501.42278600	XM_006512806	Intergenic	-	Foxo3
chr10.42280001.42280100	XM_006512806	Intergenic	-	Foxo3
chr10.42307101.42307200	XM_006512806	Intergenic	-	Foxo3
chr10.42307201.42307300	XM_006512806	Intergenic	-	Foxo3
chr10.42326201.42326300	XM_006512806	Intron	Foxo3	-
chr10.42326301.42326400	XM_006512806	Intron	Foxo3	-
chr10.42326401.42326500	XM_006512806	Intron	Foxo3	-
chr10.42326501.42326600	XM_006512806	Intron	Foxo3	-
chr10.42350901.42351000	XM_006512806	Intron	Foxo3	-
chr10.42365101.42365200	XM_006512806	Intron	Foxo3	-
chr10.42374801.42374900	XM_006512806	Intron	Foxo3	-
chr10.42469901.42470000	XM_006512697	Intron	Lace1	-
chr10.42478201.42478300	XM_006512697	Intron	Lace1	-
chr10.42478301.42478400	XM_006512697	Exon	Lace1	-
chr10.42478401.42478500	XM_006512697	5'UTR	Lace1	-
chr10.42478501.42478600	XM_006512697	Promoter-TSS	Lace1	-
chr10.4249301.4249400	NM_031185	Intergenic	-	Akap12
chr10.4250001.4250100	NM_031185	Intergenic	-	Akap12
chr10.42501001.42501100	NM_017472	Intergenic	-	Snx3
chr10.42501901.42502000	NM_017472	Promoter-TSS	Snx3	-
chr10.42502001.42502100	NM_017472	Promoter-TSS	Snx3	-
chr10.42502101.42502200	NM_017472	Promoter-TSS	Snx3	-
chr10.42502201.42502300	NM_017472	5'UTR	Snx3	-
chr10.42502301.42502400	NM_017472	Exon	Snx3	-
chr10.42502401.42502500	NM_017472	Exon	Snx3	-
chr10.42502501.42502600	NM_017472	Intron	Snx3	-
chr10.42502601.42502700	NM_017472	Intron	Snx3	-
chr10.42535401.42535500	NM_017472	TTS	Snx3	-
chr10.42535501.42535600	NM_017472	TTS	Snx3	-
chr10.42535701.42535800	NM_017472	TTS	Snx3	-
chr10.42578601.42578700	XM_006512701	Intron	Nr2e1	-
chr10.42578701.42578800	XM_006512701	Intron	Nr2e1	-
chr10.42578801.42578900	XM_006512701	Intron	Nr2e1	-
chr10.42579501.42579600	XM_006512701	Intron	Nr2e1	-
chr10.42579601.42579700	XM_006512701	Intron	Nr2e1	-
chr10.42580101.42580200	XM_006512701	Intron	Nr2e1	-
chr10.42580201.42580300	XM_006512701	Intron	Nr2e1	-
chr10.42582001.42582100	XM_006512701	Intron	Nr2e1	-
chr10.42582101.42582200	XM_006512701	Intron	Nr2e1	-
chr10.42582201.42582300	XM_006512701	Intron	Nr2e1	-
chr10.42582301.42582400	XM_006512701	Intron	Nr2e1	-
chr10.42582401.42582500	XM_006512701	Intron	Nr2e1	-
chr10.42582501.42582600	XM_006512701	Intron	Nr2e1	-
chr10.42582601.42582700	XM_006512701	Intron	Nr2e1	-
chr10.42582701.42582800	XM_006512701	Intron	Nr2e1	-
chr10.42582801.42582900	XM_006512701	Intron	Nr2e1	-
chr10.42583501.42583600	XM_006512701	Promoter-TSS	Nr2e1	-
chr10.42584001.42584100	XM_006512701	Promoter-TSS	Nr2e1	-
chr10.42584201.42584300	XM_006512701	Promoter-TSS	Nr2e1	-
chr10.42584301.42584400	XM_006512701	Promoter-TSS	Nr2e1	-
chr10.42584401.42584500	XM_006512701	Promoter-TSS	Nr2e1	-
chr10.42584501.42584600	XM_006512701	Promoter-TSS	Nr2e1	-
chr10.42584601.42584700	XM_006512701	Intergenic	-	Nr2e1
chr10.42584701.42584800	XM_006512701	Intergenic	-	Nr2e1
chr10.42584801.42584900	XM_006512701	Intergenic	-	Nr2e1
chr10.42591301.42591400	XM_006512701	Intergenic	-	Nr2e1
chr10.42591401.42591500	XM_006512701	Intergenic	-	Nr2e1
chr10.42591601.42591700	XM_006512701	Intergenic	-	Nr2e1
chr10.42591701.42591800	XM_006512701	Intergenic	-	Nr2e1
chr10.42591801.42591900	XM_006512701	Intergenic	-	Nr2e1
chr10.42592201.42592300	XM_006512701	Intergenic	-	Nr2e1
chr10.42592301.42592400	XM_006512701	Intergenic	-	Nr2e1
chr10.42592401.42592500	XM_006512701	Intergenic	-	Nr2e1
chr10.42592501.42592600	XM_006512701	Intergenic	-	Nr2e1
chr10.42592601.42592700	XM_006512701	Intergenic	-	Nr2e1
chr10.42592701.42592800	XM_006512701	Intergenic	-	Nr2e1
chr10.42613801.42613900	XM_006512701	Intergenic	-	Nr2e1
chr10.42613901.42614000	XM_006512701	Intergenic	-	Nr2e1
chr10.42614001.42614100	XM_006512701	Intergenic	-	Nr2e1
chr10.42614101.42614200	XM_006512701	Intergenic	-	Nr2e1
chr10.42614201.42614300	XM_006512701	Intergenic	-	Nr2e1
chr10.42636701.42636800	NM_172416	Intergenic	-	Ostm1
chr10.42636801.42636900	NM_172416	Intergenic	-	Ostm1
chr10.42636901.42637000	NM_172416	Intergenic	-	Ostm1
chr10.42644401.42644500	NM_172416	Intergenic	-	Ostm1
chr10.42644601.42644700	NM_172416	Intergenic	-	Ostm1
chr10.42644701.42644800	NM_172416	Intergenic	-	Ostm1
chr10.42645501.42645600	NM_172416	Intergenic	-	Ostm1
chr10.4265701.4265800	NM_031185	Promoter-TSS	Akap12	-
chr10.4265801.4265900	NM_031185	Promoter-TSS	Akap12	-
chr10.4266301.4266400	NM_031185	Promoter-TSS	Akap12	-
chr10.4266401.4266500	NM_031185	5'UTR	Akap12	-
chr10.4266501.4266600	NM_031185	Exon	Akap12	-
chr10.4266601.4266700	NM_031185	Exon	Akap12	-
chr10.4266801.4266900	NM_031185	Intron	Akap12	-
chr10.4266901.4267000	NM_031185	Intron	Akap12	-
chr10.4267001.4267100	NM_031185	Intron	Akap12	-
chr10.4267101.4267200	NM_031185	Intron	Akap12	-
chr10.42679001.42679100	NM_172416	Exon	Ostm1	-
chr10.42679101.42679200	NM_172416	Exon	Ostm1	-
chr10.42679201.42679300	NM_172416	Exon	Ostm1	-
chr10.42679301.42679400	NM_172416	Exon	Ostm1	-
chr10.42679401.42679500	NM_172416	Intron	Ostm1	-
chr10.42679501.42679600	NM_172416	Intron	Ostm1	-
chr10.42679601.42679700	NM_172416	Intron	Ostm1	-
chr10.42690701.42690800	NM_172416	Intron	Ostm1	-
chr10.42690801.42690900	NM_172416	Intron	Ostm1	-
chr10.42690901.42691000	NM_172416	Intron	Ostm1	-
chr10.42697101.42697200	NM_172416	Intron	Ostm1	-
chr10.42697301.42697400	NM_172416	Intron	Ostm1	-
chr10.42698501.42698600	NM_172416	Intron	Ostm1	-
chr10.42698601.42698700	NM_172416	Intron	Ostm1	-
chr10.42731201.42731300	XM_006512532	Intergenic	-	Sec63
chr10.42740101.42740200	XM_006512532	Intergenic	-	Sec63
chr10.42740201.42740300	XM_006512532	Intergenic	-	Sec63
chr10.42746001.42746100	XM_006512532	Intergenic	-	Sec63
chr10.42746101.42746200	XM_006512532	Intergenic	-	Sec63
chr10.42746201.42746300	XM_006512532	Intergenic	-	Sec63
chr10.42746301.42746400	XM_006512532	Intergenic	-	Sec63
chr10.42761301.42761400	XM_006512532	Promoter-TSS	Sec63	-
chr10.42761401.42761500	XM_006512532	Promoter-TSS	Sec63	-
chr10.42761501.42761600	XM_006512532	Promoter-TSS	Sec63	-
chr10.42761601.42761700	XM_006512532	5'UTR	Sec63	-
chr10.42761701.42761800	XM_006512532	5'UTR	Sec63	-
chr10.42761801.42761900	XM_006512532	Exon	Sec63	-
chr10.42761901.42762000	XM_006512532	Intron	Sec63	-
chr10.42762001.42762100	XM_006512532	Intron	Sec63	-
chr10.42762101.42762200	XM_006512532	Intron	Sec63	-
chr10.42762201.42762300	XM_006512532	Intron	Sec63	-
chr10.42762301.42762400	XM_006512532	Intron	Sec63	-
chr10.42762401.42762500	XM_006512532	Intron	Sec63	-
chr10.4277001.4277100	NM_031185	Intron	Akap12	-
chr10.42771601.42771700	XM_006512532	Intron	Sec63	-
chr10.42831501.42831600	XM_006512750	3'UTR	Scml4	-
chr10.42893801.42893900	XM_006512750	Intron	Scml4	-
chr10.42893901.42894000	XM_006512750	Intron	Scml4	-
chr10.42899801.42899900	XM_006512750	Intron	Scml4	-
chr10.42919901.42920000	XM_006512750	Intron	Scml4	-
chr10.42920701.42920800	XM_006512750	Intron	Scml4	-
chr10.42920801.42920900	XM_006512750	Intron	Scml4	-
chr10.42924101.42924200	XM_006512750	Exon	Scml4	-
chr10.42932001.42932100	XM_006512750	Intron	Scml4	-
chr10.42949801.42949900	XM_006512750	Intron	Scml4	-
chr10.42952201.42952300	XM_006512750	Intron	Scml4	-
chr10.42953401.42953500	XM_006512750	Intron	Scml4	-
chr10.42953601.42953700	XM_006512750	Intron	Scml4	-
chr10.42959401.42959500	XM_006512750	3'UTR	Scml4	-
chr10.42979701.42979800	XM_006512750	Intergenic	-	Scml4
chr10.42979801.42979900	XM_006512750	Intergenic	-	Scml4
chr10.42979901.42980000	XM_006512750	Intergenic	-	Scml4
chr10.42982701.42982800	XM_006512750	Intergenic	-	Scml4
chr10.42982801.42982900	XM_006512750	Intergenic	-	Scml4
chr10.42982901.42983000	XM_006512750	Intergenic	-	Scml4
chr10.43004001.43004100	XM_006512750	3'UTR	Scml4	-
chr10.43004401.43004500	XM_006512750	Intron	Scml4	-
chr10.43004501.43004600	XM_006512750	Intron	Scml4	-
chr10.43013601.43013700	XM_006512750	Intron	Scml4	-
chr10.43013701.43013800	XM_006512750	Intron	Scml4	-
chr10.43013801.43013900	XM_006512750	Intron	Scml4	-
chr10.43021101.43021200	XM_006512496	Exon	Sobp	-
chr10.43021201.43021300	XM_006512496	Exon	Sobp	-
chr10.43021301.43021400	XM_006512496	Exon	Sobp	-
chr10.43021401.43021500	XM_006512496	Exon	Sobp	-
chr10.43021501.43021600	XM_006512496	Exon	Sobp	-
chr10.43021601.43021700	XM_006512496	Exon	Sobp	-
chr10.43021701.43021800	XM_006512496	Exon	Sobp	-
chr10.43021801.43021900	XM_006512496	Exon	Sobp	-
chr10.43021901.43022000	XM_006512496	Exon	Sobp	-
chr10.43022001.43022100	XM_006512496	Exon	Sobp	-
chr10.43022201.43022300	XM_006512496	Exon	Sobp	-
chr10.43022301.43022400	XM_006512496	Exon	Sobp	-
chr10.43022501.43022600	XM_006512496	Exon	Sobp	-
chr10.43022601.43022700	XM_006512496	Exon	Sobp	-
chr10.43022701.43022800	XM_006512496	Exon	Sobp	-
chr10.43035901.43036000	XM_006512496	Intron	Sobp	-
chr10.43036001.43036100	XM_006512496	Intron	Sobp	-
chr10.43037101.43037200	XM_006512496	Intron	Sobp	-
chr10.43037201.43037300	XM_006512496	Intron	Sobp	-
chr10.43037501.43037600	XM_006512496	Intron	Sobp	-
chr10.43093601.43093700	XM_006512496	Intron	Sobp	-
chr10.43097001.43097100	XM_006512496	Intron	Sobp	-
chr10.43097201.43097300	XM_006512496	Intron	Sobp	-
chr10.43109201.43109300	XM_006512496	Intron	Sobp	-
chr10.43109301.43109400	XM_006512496	Intron	Sobp	-
chr10.43127801.43127900	XM_006512496	Exon	Sobp	-
chr10.43162401.43162500	XM_006512496	Intron	Sobp	-
chr10.43162501.43162600	XM_006512496	Intron	Sobp	-
chr10.43173201.43173300	XM_006512496	Intron	Sobp	-
chr10.43173301.43173400	XM_006512496	Intron	Sobp	-
chr10.43173601.43173700	XM_006512496	Intron	Sobp	-
chr10.43174101.43174200	XM_006512496	Promoter-TSS	Sobp	-
chr10.43174201.43174300	XM_006512496	Promoter-TSS	Sobp	-
chr10.43174401.43174500	XM_006512496	Promoter-TSS	Sobp	-
chr10.43174501.43174600	XM_006512496	Promoter-TSS	Sobp	-
chr10.43174601.43174700	NM_172419	Promoter-TSS	9030612E09Rik	-
chr10.43174801.43174900	NM_172419	Promoter-TSS	9030612E09Rik	-
chr10.43174901.43175000	NM_172419	Promoter-TSS	9030612E09Rik	-
chr10.43175001.43175100	NM_172419	Promoter-TSS	9030612E09Rik	-
chr10.43175201.43175300	NM_172419	Promoter-TSS	9030612E09Rik	-
chr10.4317901.4318000	NM_031185	Intron	Akap12	-
chr10.43220901.43221000	XM_006512851	Promoter-TSS	Pdss2	-
chr10.43221001.43221100	XM_006512851	Promoter-TSS	Pdss2	-
chr10.43221101.43221200	XM_006512851	Promoter-TSS	Pdss2	-
chr10.43221201.43221300	XM_006512851	Promoter-TSS	Pdss2	-
chr10.43221301.43221400	XM_006512851	Promoter-TSS	Pdss2	-
chr10.43221401.43221500	XM_006512851	Promoter-TSS	Pdss2	-
chr10.43221701.43221800	XM_006512851	5'UTR	Pdss2	-
chr10.43221801.43221900	XM_006512851	Exon	Pdss2	-
chr10.43222301.43222400	XM_006512851	Intron	Pdss2	-
chr10.43298801.43298900	XM_006512851	Exon	Pdss2	-
chr10.43298901.43299000	XM_006512851	Intron	Pdss2	-
chr10.43319601.43319700	XM_006512851	Intron	Pdss2	-
chr10.43319801.43319900	XM_006512851	Intron	Pdss2	-
chr10.43322101.43322200	XM_006512851	Intron	Pdss2	-
chr10.43323601.43323700	XM_006512851	Intron	Pdss2	-
chr10.43323701.43323800	XM_006512851	Intron	Pdss2	-
chr10.43332101.43332200	XM_006512851	Intron	Pdss2	-
chr10.43332301.43332400	XM_006512851	Intron	Pdss2	-
chr10.4334401.4334500	XM_006512456	Intron	Zbtb2	-
chr10.4334501.4334600	XM_006512456	Intron	Zbtb2	-
chr10.43353101.43353200	XM_006512769	Intron	Bend3	-
chr10.43361301.43361400	XM_006512769	Intron	Bend3	-
chr10.43364501.43364600	XM_006512769	Intron	Bend3	-
chr10.43364601.43364700	XM_006512769	Intron	Bend3	-
chr10.43373801.43373900	XM_006512769	Intron	Bend3	-
chr10.43373901.43374000	XM_006512769	Intron	Bend3	-
chr10.43432101.43432200	XM_006512769	Intron	Bend3	-
chr10.43432201.43432300	XM_006512769	Intron	Bend3	-
chr10.43444101.43444200	XM_006512769	Intron	Bend3	-
chr10.43456201.43456300	XM_006512769	Intron	Bend3	-
chr10.43456301.43456400	XM_006512769	Intron	Bend3	-
chr10.4346801.4346900	XM_006512456	Intron	Zbtb2	-
chr10.43478401.43478500	XM_006512769	Promoter-TSS	Bend3	-
chr10.43478501.43478600	XM_006512769	Promoter-TSS	Bend3	-
chr10.43478601.43478700	XM_006512769	Promoter-TSS	Bend3	-
chr10.43478701.43478800	XM_006512769	Promoter-TSS	Bend3	-
chr10.43478801.43478900	XM_006512769	Promoter-TSS	Bend3	-
chr10.43478901.43479000	XM_006512769	Promoter-TSS	Bend3	-
chr10.43479001.43479100	XM_006512769	Promoter-TSS	Bend3	-
chr10.43479201.43479300	XM_006512769	5'UTR	Bend3	-
chr10.43479301.43479400	XM_006512769	5'UTR	Bend3	-
chr10.43479501.43479600	XM_006512769	Intron	Bend3	-
chr10.43479901.43480000	XM_006512769	Intron	Bend3	-
chr10.43483601.43483700	XM_006512769	Intron	Bend3	-
chr10.43494101.43494200	XM_006512769	Exon	Bend3	-
chr10.43510701.43510800	XM_006512833	Exon	1700021F05Rik	-
chr10.43510801.43510900	XM_006512833	Exon	1700021F05Rik	-
chr10.43510901.43511000	XM_006512833	Exon	1700021F05Rik	-
chr10.43511001.43511100	XM_006512833	Exon	1700021F05Rik	-
chr10.43511101.43511200	XM_006512833	Exon	1700021F05Rik	-
chr10.43511201.43511300	XM_006512833	Exon	1700021F05Rik	-
chr10.43511301.43511400	XM_006512833	Exon	1700021F05Rik	-
chr10.43511401.43511500	XM_006512833	Exon	1700021F05Rik	-
chr10.43511501.43511600	XM_006512833	Exon	1700021F05Rik	-
chr10.43511601.43511700	XM_006512833	Exon	1700021F05Rik	-
chr10.43511701.43511800	XM_006512833	Exon	1700021F05Rik	-
chr10.43511901.43512000	XM_006512833	Exon	1700021F05Rik	-
chr10.43524801.43524900	XM_006512833	TTS	1700021F05Rik	-
chr10.43525101.43525200	XM_006512833	TTS	1700021F05Rik	-
chr10.4353201.4353300	XM_006512456	Exon	Zbtb2	-
chr10.4353301.4353400	XM_006512456	Exon	Zbtb2	-
chr10.4353401.4353500	XM_006512456	Exon	Zbtb2	-
chr10.43538401.43538500	XM_006512833	Intron	1700021F05Rik	-
chr10.43538601.43538700	XM_006512833	Intron	1700021F05Rik	-
chr10.43538701.43538800	XM_006512833	Intron	1700021F05Rik	-
chr10.43540301.43540400	XM_006512833	Intron	1700021F05Rik	-
chr10.43540401.43540500	XM_006512833	Intron	1700021F05Rik	-
chr10.43540501.43540600	XM_006512833	Intron	1700021F05Rik	-
chr10.43540601.43540700	XM_006512833	Intron	1700021F05Rik	-
chr10.43540701.43540800	XM_006512833	Intron	1700021F05Rik	-
chr10.4355901.4356000	XM_006512456	Exon	Zbtb2	-
chr10.43559501.43559600	XM_006512833	Intergenic	-	1700021F05Rik
chr10.43559601.43559700	XM_006512833	Intergenic	-	1700021F05Rik
chr10.43559701.43559800	XM_006512833	Intergenic	-	1700021F05Rik
chr10.4356001.4356100	XM_006512456	Exon	Zbtb2	-
chr10.4356601.4356700	XM_006512456	Exon	Zbtb2	-
chr10.4357101.4357200	XM_006512456	Exon	Zbtb2	-
chr10.43578501.43578600	NM_009846	Promoter-TSS	Cd24a	-
chr10.43578701.43578800	NM_009846	Promoter-TSS	Cd24a	-
chr10.43578801.43578900	NM_009846	Promoter-TSS	Cd24a	-
chr10.43579101.43579200	NM_009846	Promoter-TSS	Cd24a	-
chr10.43579701.43579800	NM_009846	Intron	Cd24a	-
chr10.43579801.43579900	NM_009846	Intron	Cd24a	-
chr10.43579901.43580000	NM_009846	Intron	Cd24a	-
chr10.43580001.43580100	NM_009846	Intron	Cd24a	-
chr10.43580101.43580200	NM_009846	Intron	Cd24a	-
chr10.43623601.43623700	NR_033558	Intron	F830002L21Rik	-
chr10.43623701.43623800	NR_033558	Intron	F830002L21Rik	-
chr10.43667101.43667200	NR_033558	Intergenic	-	F830002L21Rik
chr10.43689201.43689300	NR_040581	Intergenic	-	1700027J07Rik
chr10.43690601.43690700	NR_040581	Intergenic	-	1700027J07Rik
chr10.4369101.4369200	XM_006512456	Exon	Zbtb2	-
chr10.43703101.43703200	NR_040581	Intergenic	-	1700027J07Rik
chr10.43703401.43703500	NR_040581	Intergenic	-	1700027J07Rik
chr10.43719101.43719200	NR_040581	Intergenic	-	1700027J07Rik
chr10.43732301.43732400	NR_040581	Intergenic	-	1700027J07Rik
chr10.43732401.43732500	NR_040581	Intergenic	-	1700027J07Rik
chr10.43736801.43736900	NR_040581	Intergenic	-	1700027J07Rik
chr10.43762701.43762800	NR_040581	Intron	1700027J07Rik	-
chr10.43762801.43762900	NR_040581	Intron	1700027J07Rik	-
chr10.4376801.4376900	XM_006512456	Intron	Zbtb2	-
chr10.43778101.43778200	NR_040581	Intergenic	-	1700027J07Rik
chr10.43814901.43815000	NR_040581	Intergenic	-	1700027J07Rik
chr10.43826101.43826200	XR_380090	Intergenic	-	Qrsl1
chr10.43826301.43826400	XR_380090	Intergenic	-	Qrsl1
chr10.4386701.4386800	XM_006512456	Intron	Zbtb2	-
chr10.4386801.4386900	XM_006512456	Intron	Zbtb2	-
chr10.4386901.4387000	XM_006512456	Intron	Zbtb2	-
chr10.4387001.4387100	XM_006512456	Intron	Zbtb2	-
chr10.4387101.4387200	XM_006512456	Intron	Zbtb2	-
chr10.4387201.4387300	XM_006512456	Intron	Zbtb2	-
chr10.4387301.4387400	XM_006512456	Intron	Zbtb2	-
chr10.4387801.4387900	XM_006512456	5'UTR	Zbtb2	-
chr10.4387901.4388000	XM_006512456	5'UTR	Zbtb2	-
chr10.4388001.4388100	XM_006512456	Promoter-TSS	Zbtb2	-
chr10.4388401.4388500	XM_006512456	Promoter-TSS	Zbtb2	-
chr10.43901501.43901600	XR_380090	Promoter-TSS	Qrsl1	-
chr10.43901601.43901700	XR_380090	Promoter-TSS	Qrsl1	-
chr10.43901701.43901800	XR_380090	Promoter-TSS	Qrsl1	-
chr10.43932001.43932100	XR_380055	Intron	Rtn4ip1	-
chr10.43932101.43932200	XR_380055	Intron	Rtn4ip1	-
chr10.43932201.43932300	XR_380055	Intron	Rtn4ip1	-
chr10.4394001.4394100	XM_006512456	Intergenic	-	Zbtb2
chr10.44003501.44003600	XM_006512498	Exon	Aim1	-
chr10.44003601.44003700	XM_006512498	Exon	Aim1	-
chr10.44003701.44003800	XM_006512498	Exon	Aim1	-
chr10.44003801.44003900	XM_006512498	Exon	Aim1	-
chr10.44003901.44004000	XM_006512498	Exon	Aim1	-
chr10.44004101.44004200	XM_006512498	5'UTR	Aim1	-
chr10.44004201.44004300	XM_006512498	5'UTR	Aim1	-
chr10.44004301.44004400	XM_006512498	5'UTR	Aim1	-
chr10.44004401.44004500	XM_006512498	5'UTR	Aim1	-
chr10.44011901.44012000	XM_006512498	Intergenic	-	Aim1
chr10.44012001.44012100	XM_006512498	Intergenic	-	Aim1
chr10.4406501.4406600	XM_006512456	Intron	Zbtb2	-
chr10.44069101.44069200	XM_006512498	Intergenic	-	Aim1
chr10.4411101.4411200	NR_002891	Intron	Gm5512	-
chr10.4413001.4413100	NR_002891	Intron	Gm5512	-
chr10.44148601.44148700	NR_001582	Intergenic	-	Speer5-ps1
chr10.44148701.44148800	NR_001582	Intergenic	-	Speer5-ps1
chr10.44148801.44148900	NR_001582	Intergenic	-	Speer5-ps1
chr10.44148901.44149000	NR_001582	Intergenic	-	Speer5-ps1
chr10.44149001.44149100	NR_001582	Intergenic	-	Speer5-ps1
chr10.44206001.44206100	NR_001582	Intron	Speer5-ps1	-
chr10.44206101.44206200	NR_001582	Intron	Speer5-ps1	-
chr10.44224301.44224400	NR_001582	Intergenic	-	Speer5-ps1
chr10.44224401.44224500	NR_001582	Intergenic	-	Speer5-ps1
chr10.44224501.44224600	NR_001582	Intergenic	-	Speer5-ps1
chr10.44267601.44267700	XM_006512500	Promoter-TSS	Atg5	-
chr10.44268201.44268300	XM_006512500	Promoter-TSS	Atg5	-
chr10.44268301.44268400	XM_006512500	Promoter-TSS	Atg5	-
chr10.44268401.44268500	XM_006512500	Promoter-TSS	Atg5	-
chr10.44296401.44296500	XM_006512500	Intron	Atg5	-
chr10.44302201.44302300	XM_006512500	Intron	Atg5	-
chr10.4430401.4430500	NR_002891	Intron	Gm5512	-
chr10.44316401.44316500	NR_035450	Intron	Mir1929	-
chr10.44316801.44316900	NR_035450	Intron	Mir1929	-
chr10.4432201.4432300	XM_006512476	Promoter-TSS	Rmnd1	-
chr10.4432301.4432400	XM_006512476	Promoter-TSS	Rmnd1	-
chr10.4432401.4432500	XM_006512476	Promoter-TSS	Rmnd1	-
chr10.4432501.4432600	XM_006512488	Promoter-TSS	1700052N19Rik	-
chr10.4432601.4432700	XM_006512488	Promoter-TSS	1700052N19Rik	-
chr10.4432701.4432800	XM_006512488	Promoter-TSS	1700052N19Rik	-
chr10.44357301.44357400	NR_035450	Intron	Mir1929	-
chr10.44357401.44357500	NR_035450	Intron	Mir1929	-
chr10.44357601.44357700	NR_035450	Intron	Mir1929	-
chr10.44381401.44381500	NR_035450	Intergenic	-	Mir1929
chr10.44381801.44381900	NR_035450	Intergenic	-	Mir1929
chr10.44381901.44382000	NR_035450	Intergenic	-	Mir1929
chr10.44383301.44383400	NR_035450	Intergenic	-	Mir1929
chr10.44400601.44400700	NR_035450	Intergenic	-	Mir1929
chr10.44400701.44400800	NR_035450	Intergenic	-	Mir1929
chr10.44400801.44400900	NR_035450	Intergenic	-	Mir1929
chr10.44400901.44401000	NR_035450	Intergenic	-	Mir1929
chr10.44429601.44429700	XM_006512502	Intergenic	-	Prdm1
chr10.44441401.44441500	XM_006512502	Exon	Prdm1	-
chr10.44441801.44441900	XM_006512502	Exon	Prdm1	-
chr10.44446901.44447000	XM_006512502	Exon	Prdm1	-
chr10.44456601.44456700	XM_006512502	Exon	Prdm1	-
chr10.44456701.44456800	XM_006512502	Exon	Prdm1	-
chr10.44456801.44456900	XM_006512502	Exon	Prdm1	-
chr10.44456901.44457000	XM_006512502	Intron	Prdm1	-
chr10.44457101.44457200	XM_006512502	Intron	Prdm1	-
chr10.44458001.44458100	XM_006512502	Intron	Prdm1	-
chr10.44458101.44458200	XM_006512502	Intron	Prdm1	-
chr10.44458601.44458700	XM_006512502	Promoter-TSS	Prdm1	-
chr10.44458701.44458800	XM_006512502	Promoter-TSS	Prdm1	-
chr10.44458901.44459000	XM_006512502	Promoter-TSS	Prdm1	-
chr10.44470601.44470700	XM_006512502	Intergenic	-	Prdm1
chr10.44484701.44484800	XM_006512502	Intergenic	-	Prdm1
chr10.4449101.4449200	XM_006512488	Intron	1700052N19Rik	-
chr10.44527101.44527200	XM_006512502	Intergenic	-	Prdm1
chr10.44527201.44527300	XM_006512502	Intergenic	-	Prdm1
chr10.44527301.44527400	XM_006512502	Intergenic	-	Prdm1
chr10.44528301.44528400	XM_006512502	Intergenic	-	Prdm1
chr10.44528401.44528500	XM_006512502	Intergenic	-	Prdm1
chr10.44584501.44584600	XM_006512502	Intergenic	-	Prdm1
chr10.4479001.4479100	NM_001195672	Intergenic	-	Ccdc170
chr10.4480501.4480600	NM_001195672	Intergenic	-	Ccdc170
chr10.4482501.4482600	NM_001195672	Intergenic	-	Ccdc170
chr10.44842101.44842200	NM_011156	Intergenic	-	Prep
chr10.44892201.44892300	NM_011156	Intergenic	-	Prep
chr10.44906301.44906400	NM_011156	Intergenic	-	Prep
chr10.44906401.44906500	NM_011156	Intergenic	-	Prep
chr10.44925601.44925700	NM_011156	Intergenic	-	Prep
chr10.44997401.44997500	NM_011156	Intergenic	-	Prep
chr10.44997501.44997600	NM_011156	Intergenic	-	Prep
chr10.44997601.44997700	NM_011156	Intergenic	-	Prep
chr10.45045601.45045700	NM_011156	Intergenic	-	Prep
chr10.45066901.45067000	NM_011156	Promoter-TSS	Prep	-
chr10.45067201.45067300	NM_011156	Promoter-TSS	Prep	-
chr10.45067301.45067400	NM_011156	Exon	Prep	-
chr10.45067401.45067500	NM_011156	Intron	Prep	-
chr10.45067501.45067600	NM_011156	Intron	Prep	-
chr10.45087101.45087200	NM_011156	Intron	Prep	-
chr10.45087201.45087300	NM_011156	Intron	Prep	-
chr10.45118501.45118600	NM_011156	Intron	Prep	-
chr10.45129001.45129100	NM_011156	Intron	Prep	-
chr10.45136401.45136500	NM_011156	Intron	Prep	-
chr10.45136501.45136600	NM_011156	Intron	Prep	-
chr10.45136601.45136700	NM_011156	Intron	Prep	-
chr10.45139301.45139400	NM_011156	Intron	Prep	-
chr10.45139401.45139500	NM_011156	Intron	Prep	-
chr10.45145101.45145200	NM_011156	Intron	Prep	-
chr10.45152601.45152700	NM_011156	Intron	Prep	-
chr10.45158101.45158200	NM_011156	Intron	Prep	-
chr10.45158201.45158300	NM_011156	Exon	Prep	-
chr10.45158301.45158400	NM_011156	Exon	Prep	-
chr10.45289201.45289300	XM_006512931	Promoter-TSS	Popdc3	-
chr10.45289301.45289400	XM_006512931	Promoter-TSS	Popdc3	-
chr10.45289401.45289500	XM_006512931	5'UTR	Popdc3	-
chr10.45289501.45289600	XM_006512931	5'UTR	Popdc3	-
chr10.45335701.45335800	XM_006512736	Promoter-TSS	Bves	-
chr10.45335801.45335900	XM_006512736	Promoter-TSS	Bves	-
chr10.45336001.45336100	XM_006512736	Intron	Bves	-
chr10.45336101.45336200	XM_006512736	Intron	Bves	-
chr10.45347001.45347100	XM_006512736	Intron	Bves	-
chr10.45350301.45350400	XM_006512736	Intron	Bves	-
chr10.45469001.45469100	XM_006512784	Exon	Lin28b	-
chr10.45469101.45469200	XM_006512784	Exon	Lin28b	-
chr10.45470101.45470200	XM_006512784	Promoter-TSS	Lin28b	-
chr10.45485601.45485700	XM_006512784	Intergenic	-	Lin28b
chr10.45485701.45485800	XM_006512784	Intergenic	-	Lin28b
chr10.45485801.45485900	XM_006512784	Intergenic	-	Lin28b
chr10.45485901.45486000	XM_006512784	Intergenic	-	Lin28b
chr10.45486001.45486100	XM_006512784	Intergenic	-	Lin28b
chr10.45486101.45486200	XM_006512784	Intergenic	-	Lin28b
chr10.45486201.45486300	XM_006512784	Intergenic	-	Lin28b
chr10.45486301.45486400	XM_006512784	Intergenic	-	Lin28b
chr10.45486501.45486600	XM_006512784	Intergenic	-	Lin28b
chr10.45486601.45486700	XM_006512784	Intergenic	-	Lin28b
chr10.45486701.45486800	XM_006512784	Intergenic	-	Lin28b
chr10.45486801.45486900	XM_006512784	Intergenic	-	Lin28b
chr10.45486901.45487000	XM_006512784	Intergenic	-	Lin28b
chr10.45487001.45487100	XM_006512784	Intergenic	-	Lin28b
chr10.45537101.45537200	XM_006512634	Intergenic	-	Hace1
chr10.45537201.45537300	XM_006512634	Intergenic	-	Hace1
chr10.45558701.45558800	XM_006512634	Intergenic	-	Hace1
chr10.45578001.45578100	XM_006512634	5'UTR	Hace1	-
chr10.45578101.45578200	XM_006512634	Exon	Hace1	-
chr10.45578201.45578300	XM_006512634	Intron	Hace1	-
chr10.45680801.45680900	XM_006512634	Intron	Hace1	-
chr10.45680901.45681000	XM_006512634	Intron	Hace1	-
chr10.45817701.45817800	NR_040624	Intron	D030045P18Rik	-
chr10.45817801.45817900	NR_040624	Intron	D030045P18Rik	-
chr10.4599001.4599100	XM_006512432	Intergenic	-	Esr1
chr10.4599101.4599200	XM_006512432	Intergenic	-	Esr1
chr10.46012001.46012100	NR_040624	Intergenic	-	D030045P18Rik
chr10.46012101.46012200	NR_040624	Intergenic	-	D030045P18Rik
chr10.46058201.46058300	NR_028274	Intergenic	-	Snord14d
chr10.46071301.46071400	NR_028274	Intergenic	-	Snord14d
chr10.46156401.46156500	NR_028274	Intergenic	-	Snord14d
chr10.46209201.46209300	NR_028274	Intergenic	-	Snord14d
chr10.4621201.4621300	XM_006512432	Intron	Esr1	-
chr10.46311101.46311200	NR_028276	Intergenic	-	Snord14c
chr10.46364701.46364800	NR_028276	Intergenic	-	Snord14c
chr10.46364801.46364900	NR_028276	Intergenic	-	Snord14c
chr10.46380401.46380500	NR_028276	Intergenic	-	Snord14c
chr10.46380501.46380600	NR_028276	Intergenic	-	Snord14c
chr10.46386401.46386500	NR_028276	Intergenic	-	Snord14c
chr10.46586501.46586600	NR_028276	Intergenic	-	Snord14c
chr10.46587501.46587600	NR_028276	Intergenic	-	Snord14c
chr10.46685501.46685600	NR_028276	Intergenic	-	Snord14c
chr10.46751901.46752000	NR_028276	Intergenic	-	Snord14c
chr10.46752001.46752100	NR_028276	Intergenic	-	Snord14c
chr10.46757701.46757800	NR_028276	Intergenic	-	Snord14c
chr10.46757801.46757900	NR_028276	Intergenic	-	Snord14c
chr10.46812301.46812400	NR_028276	Intergenic	-	Snord14c
chr10.46973701.46973800	NR_028276	Intergenic	-	Snord14c
chr10.46973801.46973900	NR_028276	Intergenic	-	Snord14c
chr10.47000201.47000300	NR_028276	Intergenic	-	Snord14c
chr10.4709901.4710000	XM_006512432	Intron	Esr1	-
chr10.4711201.4711300	XM_006512432	Intron	Esr1	-
chr10.4712101.4712200	XM_006512432	Intron	Esr1	-
chr10.4712201.4712300	XM_006512432	Intron	Esr1	-
chr10.4712301.4712400	XM_006512432	5'UTR	Esr1	-
chr10.4712401.4712500	XM_006512432	Exon	Esr1	-
chr10.4712501.4712600	XM_006512432	Exon	Esr1	-
chr10.4712601.4712700	XM_006512432	Exon	Esr1	-
chr10.4712701.4712800	XM_006512432	Exon	Esr1	-
chr10.4712801.4712900	XM_006512432	Intron	Esr1	-
chr10.47221401.47221500	NR_028276	Intergenic	-	Snord14c
chr10.47221601.47221700	NR_028276	Intergenic	-	Snord14c
chr10.47325901.47326000	NR_028276	Intergenic	-	Snord14c
chr10.47328601.47328700	NR_028276	Intergenic	-	Snord14c
chr10.47328701.47328800	NR_028276	Intergenic	-	Snord14c
chr10.47437901.47438000	NR_028276	Intergenic	-	Snord14c
chr10.47438001.47438100	NR_028276	Intergenic	-	Snord14c
chr10.47524401.47524500	NR_028276	Intergenic	-	Snord14c
chr10.47524501.47524600	NR_028276	Intergenic	-	Snord14c
chr10.47524601.47524700	NR_028276	Intergenic	-	Snord14c
chr10.47580201.47580300	NR_028276	Intergenic	-	Snord14c
chr10.47580301.47580400	NR_028276	Intergenic	-	Snord14c
chr10.47669501.47669600	NR_028276	Intergenic	-	Snord14c
chr10.47669601.47669700	NR_028276	Intergenic	-	Snord14c
chr10.47753201.47753300	NR_046212	Intergenic	-	C130030K03Rik
chr10.47753301.47753400	NR_046212	Intergenic	-	C130030K03Rik
chr10.47754401.47754500	NR_046212	Intergenic	-	C130030K03Rik
chr10.47754501.47754600	NR_046212	Intergenic	-	C130030K03Rik
chr10.47758401.47758500	NR_046212	Intergenic	-	C130030K03Rik
chr10.47758501.47758600	NR_046212	Intergenic	-	C130030K03Rik
chr10.47758601.47758700	NR_046212	Intergenic	-	C130030K03Rik
chr10.47758701.47758800	NR_046212	Intergenic	-	C130030K03Rik
chr10.47784101.47784200	NR_046212	Intergenic	-	C130030K03Rik
chr10.47784201.47784300	NR_046212	Intergenic	-	C130030K03Rik
chr10.47791001.47791100	NR_046212	Intergenic	-	C130030K03Rik
chr10.47799501.47799600	NR_046212	Intergenic	-	C130030K03Rik
chr10.47805501.47805600	NR_046212	Intergenic	-	C130030K03Rik
chr10.47805601.47805700	NR_046212	Intergenic	-	C130030K03Rik
chr10.47866201.47866300	NR_046212	Intergenic	-	C130030K03Rik
chr10.47875301.47875400	NR_046212	Intergenic	-	C130030K03Rik
chr10.47875401.47875500	NR_046212	Intergenic	-	C130030K03Rik
chr10.4788001.4788100	XM_006512432	Intron	Esr1	-
chr10.47933801.47933900	NR_046212	Intergenic	-	C130030K03Rik
chr10.47940301.47940400	NR_046212	Intergenic	-	C130030K03Rik
chr10.47940401.47940500	NR_046212	Intergenic	-	C130030K03Rik
chr10.48034401.48034500	NR_046212	Intergenic	-	C130030K03Rik
chr10.48183301.48183400	NR_046212	Intergenic	-	C130030K03Rik
chr10.48205601.48205700	NR_046212	Intergenic	-	C130030K03Rik
chr10.48291001.48291100	NR_046212	Intergenic	-	C130030K03Rik
chr10.48291101.48291200	NR_046212	Intergenic	-	C130030K03Rik
chr10.48291201.48291300	NR_046212	Intergenic	-	C130030K03Rik
chr10.4837501.4837600	XM_006512432	Intron	Esr1	-
chr10.48423501.48423600	NR_046212	Intergenic	-	C130030K03Rik
chr10.48423601.48423700	NR_046212	Intergenic	-	C130030K03Rik
chr10.48423701.48423800	NR_046212	Intergenic	-	C130030K03Rik
chr10.48536401.48536500	NR_046212	Intergenic	-	C130030K03Rik
chr10.4863001.4863100	XM_006512458	Intron	Syne1	-
chr10.48647701.48647800	NR_046212	Intergenic	-	C130030K03Rik
chr10.48677501.48677600	NR_046212	Intergenic	-	C130030K03Rik
chr10.48683301.48683400	NR_046212	Intergenic	-	C130030K03Rik
chr10.48683401.48683500	NR_046212	Intergenic	-	C130030K03Rik
chr10.48722301.48722400	NR_046212	Intergenic	-	C130030K03Rik
chr10.48810301.48810400	NR_046212	Intergenic	-	C130030K03Rik
chr10.48810401.48810500	NR_046212	Intergenic	-	C130030K03Rik
chr10.48831701.48831800	NR_046212	Intergenic	-	C130030K03Rik
chr10.48916001.48916100	NR_046212	Intergenic	-	C130030K03Rik
chr10.48994401.48994500	NR_046212	Intergenic	-	C130030K03Rik
chr10.48994501.48994600	NR_046212	Intergenic	-	C130030K03Rik
chr10.49025501.49025600	NR_046212	Intergenic	-	C130030K03Rik
chr10.49025601.49025700	NR_046212	Intergenic	-	C130030K03Rik
chr10.49025701.49025800	NR_046212	Intergenic	-	C130030K03Rik
chr10.49065501.49065600	NR_046212	Intergenic	-	C130030K03Rik
chr10.4907001.4907100	XM_006512458	Intron	Syne1	-
chr10.49161601.49161700	NR_046212	Intron	C130030K03Rik	-
chr10.49346001.49346100	NR_046212	Intron	C130030K03Rik	-
chr10.49346301.49346400	NR_046212	Intron	C130030K03Rik	-
chr10.4934801.4934900	XM_006512458	Intron	Syne1	-
chr10.49582401.49582500	XM_006512542	Intron	Grik2	-
chr10.49613101.49613200	XM_006512542	Intron	Grik2	-
chr10.49782701.49782800	XM_006512542	Intron	Grik2	-
chr10.49782801.49782900	XM_006512542	Intron	Grik2	-
chr10.49782901.49783000	XM_006512542	Intron	Grik2	-
chr10.49783001.49783100	XM_006512542	Intron	Grik2	-
chr10.49783101.49783200	XM_006512542	Exon	Grik2	-
chr10.49783201.49783300	XM_006512542	Exon	Grik2	-
chr10.49783301.49783400	XM_006512542	5'UTR	Grik2	-
chr10.49783401.49783500	XM_006512542	5'UTR	Grik2	-
chr10.49788301.49788400	XM_006512542	Intron	Grik2	-
chr10.49788401.49788500	XM_006512542	Intron	Grik2	-
chr10.49788501.49788600	XM_006512542	Intron	Grik2	-
chr10.49788601.49788700	XM_006512542	5'UTR	Grik2	-
chr10.49788701.49788800	XM_006512542	Promoter-TSS	Grik2	-
chr10.49788801.49788900	XM_006512542	Promoter-TSS	Grik2	-
chr10.49788901.49789000	XM_006512542	Promoter-TSS	Grik2	-
chr10.4994701.4994800	XM_006512458	Intron	Syne1	-
chr10.49973101.49973200	XM_006512542	Intergenic	-	Grik2
chr10.49973201.49973300	XM_006512542	Intergenic	-	Grik2
chr10.50002501.50002600	XM_006512542	Intergenic	-	Grik2
chr10.50002601.50002700	XM_006512542	Intergenic	-	Grik2
chr10.50088801.50088900	XM_006512542	Intergenic	-	Grik2
chr10.50088901.50089000	XM_006512542	Intergenic	-	Grik2
chr10.50089001.50089100	XM_006512542	Intergenic	-	Grik2
chr10.50154401.50154500	XM_006512542	Intergenic	-	Grik2
chr10.50163601.50163700	XM_006512542	Intergenic	-	Grik2
chr10.50184501.50184600	XM_006512542	Intergenic	-	Grik2
chr10.50253201.50253300	XM_006512923	Intergenic	-	Ascc3
chr10.50253801.50253900	XM_006512923	Intergenic	-	Ascc3
chr10.50253901.50254000	XM_006512923	Intergenic	-	Ascc3
chr10.50254001.50254100	XM_006512923	Intergenic	-	Ascc3
chr10.50254101.50254200	XM_006512923	Intergenic	-	Ascc3
chr10.50270001.50270100	XM_006512923	Intergenic	-	Ascc3
chr10.50363101.50363200	XM_006512923	Intergenic	-	Ascc3
chr10.50392601.50392700	XM_006512923	Intergenic	-	Ascc3
chr10.50421601.50421700	XM_006512923	Intergenic	-	Ascc3
chr10.50508001.50508100	XM_006512923	Intergenic	-	Ascc3
chr10.50528001.50528100	XM_006512923	Intergenic	-	Ascc3
chr10.50554801.50554900	XM_006512923	Intergenic	-	Ascc3
chr10.50554901.50555000	XM_006512923	Intergenic	-	Ascc3
chr10.50592501.50592600	XM_006512923	Promoter-TSS	Ascc3	-
chr10.50592601.50592700	XM_006512923	Promoter-TSS	Ascc3	-
chr10.50592701.50592800	XM_006512923	Promoter-TSS	Ascc3	-
chr10.50592801.50592900	XM_006512923	5'UTR	Ascc3	-
chr10.50592901.50593000	XM_006512923	Intron	Ascc3	-
chr10.5080001.5080100	XM_006512458	Intron	Syne1	-
chr10.5081201.5081300	XM_006512458	Intron	Syne1	-
chr10.50814301.50814400	XM_006512626	Intron	Sim1	-
chr10.50814401.50814500	XM_006512626	Intron	Sim1	-
chr10.50814501.50814600	XM_006512626	Intron	Sim1	-
chr10.50814601.50814700	XM_006512626	Intron	Sim1	-
chr10.5081501.5081600	XM_006512458	Intron	Syne1	-
chr10.50891901.50892000	XM_006512626	Intergenic	-	Sim1
chr10.50894401.50894500	XM_006512626	Intergenic	-	Sim1
chr10.50894501.50894600	XM_006512626	Intergenic	-	Sim1
chr10.50894601.50894700	XM_006512626	Intergenic	-	Sim1
chr10.50894701.50894800	XM_006512626	Promoter-TSS	Sim1	-
chr10.50894801.50894900	XM_006512626	Promoter-TSS	Sim1	-
chr10.50894901.50895000	XM_006512626	Promoter-TSS	Sim1	-
chr10.50895001.50895100	XM_006512626	Promoter-TSS	Sim1	-
chr10.50895101.50895200	XM_006512626	Promoter-TSS	Sim1	-
chr10.50895301.50895400	XM_006512626	Promoter-TSS	Sim1	-
chr10.50895401.50895500	XM_006512626	Promoter-TSS	Sim1	-
chr10.50895501.50895600	XM_006512626	Promoter-TSS	Sim1	-
chr10.50895601.50895700	XM_006512626	Promoter-TSS	Sim1	-
chr10.50895701.50895800	XM_006512626	Promoter-TSS	Sim1	-
chr10.5089801.5089900	XM_006512458	Intron	Syne1	-
chr10.50900201.50900300	XM_006512626	Intron	Sim1	-
chr10.50900301.50900400	XM_006512626	Intron	Sim1	-
chr10.50900401.50900500	XM_006512626	Intron	Sim1	-
chr10.50900701.50900800	XM_006512626	Intron	Sim1	-
chr10.50900801.50900900	XM_006512626	Intron	Sim1	-
chr10.50900901.50901000	XM_006512626	Intron	Sim1	-
chr10.50901001.50901100	XM_006512626	Intron	Sim1	-
chr10.50910601.50910700	XM_006512626	Exon	Sim1	-
chr10.51018401.51018500	XM_006512626	Intergenic	-	Sim1
chr10.51027601.51027700	XM_006512626	Intergenic	-	Sim1
chr10.51027701.51027800	XM_006512626	Intergenic	-	Sim1
chr10.51132801.51132900	XM_006512626	Intergenic	-	Sim1
chr10.51132901.51133000	XM_006512626	Intergenic	-	Sim1
chr10.51229001.51229100	NM_008147	Intergenic	-	Gp49a
chr10.51229101.51229200	NM_008147	Intergenic	-	Gp49a
chr10.5123501.5123600	XM_006512458	Intron	Syne1	-
chr10.5123701.5123800	XM_006512458	Exon	Syne1	-
chr10.51238901.51239000	NM_008147	Intergenic	-	Gp49a
chr10.51331501.51331600	NM_008147	Intergenic	-	Gp49a
chr10.51349001.51349100	NM_008147	Intergenic	-	Gp49a
chr10.51444801.51444900	NM_008147	Intergenic	-	Gp49a
chr10.51620301.51620400	XM_006512641	Intron	Gprc6a	-
chr10.51663901.51664000	NM_001159389	Intergenic	-	Rfx6
chr10.51677801.51677900	NM_001159389	Promoter-TSS	Rfx6	-
chr10.51677901.51678000	NM_001159389	Exon	Rfx6	-
chr10.51742201.51742300	NM_027670	Intergenic	-	4933411G06Rik
chr10.51742301.51742400	NM_027670	Intergenic	-	4933411G06Rik
chr10.51742401.51742500	NM_027670	Intergenic	-	4933411G06Rik
chr10.51742501.51742600	NM_027670	Intergenic	-	4933411G06Rik
chr10.51744101.51744200	NM_027670	Intergenic	-	4933411G06Rik
chr10.51744201.51744300	NM_027670	Intergenic	-	4933411G06Rik
chr10.51744301.51744400	NM_027670	Intergenic	-	4933411G06Rik
chr10.51744401.51744500	NM_027670	Intergenic	-	4933411G06Rik
chr10.51942201.51942300	XM_006512655	Intergenic	-	Vgll2
chr10.51942301.51942400	XM_006512655	Intergenic	-	Vgll2
chr10.52022401.52022500	XM_006512655	Promoter-TSS	Vgll2	-
chr10.52022501.52022600	XM_006512655	Promoter-TSS	Vgll2	-
chr10.52022601.52022700	XM_006512655	Promoter-TSS	Vgll2	-
chr10.52022701.52022800	XM_006512655	Promoter-TSS	Vgll2	-
chr10.52022801.52022900	XM_006512655	Intron	Vgll2	-
chr10.52022901.52023000	XM_006512655	Intron	Vgll2	-
chr10.52023001.52023100	XM_006512655	Intron	Vgll2	-
chr10.52023101.52023200	XM_006512655	Intron	Vgll2	-
chr10.52027801.52027900	XM_006512655	Exon	Vgll2	-
chr10.52027901.52028000	XM_006512655	Exon	Vgll2	-
chr10.5204001.5204100	XM_006512458	Intergenic	-	Syne1
chr10.5204101.5204200	XM_006512458	Intergenic	-	Syne1
chr10.52140601.52140700	XM_006512625	Intron	Ros1	-
chr10.52233501.52233600	XM_006512820	Promoter-TSS	Dcbld1	-
chr10.52233601.52233700	XM_006512820	Promoter-TSS	Dcbld1	-
chr10.52233801.52233900	XM_006512820	Intron	Dcbld1	-
chr10.52233901.52234000	XM_006512820	Intron	Dcbld1	-
chr10.52278301.52278400	XM_006512820	Intron	Dcbld1	-
chr10.5228101.5228200	XM_006512458	Intergenic	-	Syne1
chr10.5228201.5228300	XM_006512458	Intergenic	-	Syne1
chr10.5229001.5229100	XM_006512458	Intergenic	-	Syne1
chr10.52319601.52319700	NM_001199272	Exon	Gopc	-
chr10.52341301.52341400	NM_001199272	Intron	Gopc	-
chr10.52341501.52341600	NM_001199272	Intron	Gopc	-
chr10.52381701.52381800	NM_001199272	Exon	Gopc	-
chr10.52381801.52381900	NM_001199272	Exon	Gopc	-
chr10.52381901.52382000	NM_001199272	5'UTR	Gopc	-
chr10.52382001.52382100	NM_001199272	Promoter-TSS	Gopc	-
chr10.52382101.52382200	NM_001199272	Promoter-TSS	Gopc	-
chr10.52382201.52382300	NM_001199272	Promoter-TSS	Gopc	-
chr10.52384801.52384900	NM_001199272	Intergenic	-	Gopc
chr10.52385001.52385100	NM_001199272	Intergenic	-	Gopc
chr10.52417501.52417600	NM_030250	Promoter-TSS	Nus1	-
chr10.52417601.52417700	NM_030250	5'UTR	Nus1	-
chr10.52417701.52417800	NM_030250	Exon	Nus1	-
chr10.52417801.52417900	NM_030250	Exon	Nus1	-
chr10.52417901.52418000	NM_030250	Exon	Nus1	-
chr10.52418001.52418100	NM_030250	Exon	Nus1	-
chr10.52418101.52418200	NM_030250	Exon	Nus1	-
chr10.52451101.52451200	NM_030250	Intergenic	-	Nus1
chr10.52451201.52451300	NM_030250	Intergenic	-	Nus1
chr10.52463501.52463600	NM_030250	Intergenic	-	Nus1
chr10.52488801.52488900	NM_009540	Intergenic	-	Zfa-ps
chr10.52488901.52489000	NM_009540	Intergenic	-	Zfa-ps
chr10.52495201.52495300	NM_009540	Intergenic	-	Zfa-ps
chr10.52503301.52503400	NM_009540	Intergenic	-	Zfa-ps
chr10.52521301.52521400	NM_009540	Intergenic	-	Zfa-ps
chr10.52521401.52521500	NM_009540	Intergenic	-	Zfa-ps
chr10.52545601.52545700	NM_009540	Promoter-TSS	Zfa-ps	-
chr10.52545701.52545800	NM_009540	Promoter-TSS	Zfa-ps	-
chr10.52545801.52545900	NM_009540	Promoter-TSS	Zfa-ps	-
chr10.52554601.52554700	NM_009540	Intergenic	-	Zfa-ps
chr10.52554801.52554900	NM_009540	Intergenic	-	Zfa-ps
chr10.52554901.52555000	NM_009540	Intergenic	-	Zfa-ps
chr10.52571201.52571300	NM_009540	Intergenic	-	Zfa-ps
chr10.52571301.52571400	NM_009540	Intergenic	-	Zfa-ps
chr10.52571401.52571500	NM_009540	Intergenic	-	Zfa-ps
chr10.52577401.52577500	NM_009540	Intergenic	-	Zfa-ps
chr10.52597301.52597400	NM_009540	Intergenic	-	Zfa-ps
chr10.52634901.52635000	NM_178675	Intergenic	-	Slc35f1
chr10.52635001.52635100	NM_178675	Intergenic	-	Slc35f1
chr10.52635101.52635200	NM_178675	Intergenic	-	Slc35f1
chr10.52635201.52635300	NM_178675	Intergenic	-	Slc35f1
chr10.52635301.52635400	NM_178675	Intergenic	-	Slc35f1
chr10.52648701.52648800	NM_178675	Intergenic	-	Slc35f1
chr10.52648801.52648900	NM_178675	Intergenic	-	Slc35f1
chr10.52648901.52649000	NM_178675	Intergenic	-	Slc35f1
chr10.52690401.52690500	NM_178675	Promoter-TSS	Slc35f1	-
chr10.52690501.52690600	NM_178675	Promoter-TSS	Slc35f1	-
chr10.52690601.52690700	NM_178675	5'UTR	Slc35f1	-
chr10.52690901.52691000	NM_178675	5'UTR	Slc35f1	-
chr10.52691001.52691100	NM_178675	Exon	Slc35f1	-
chr10.52691101.52691200	NM_178675	Exon	Slc35f1	-
chr10.52691201.52691300	NM_178675	Intron	Slc35f1	-
chr10.52691301.52691400	NM_178675	Intron	Slc35f1	-
chr10.52691401.52691500	NM_178675	Intron	Slc35f1	-
chr10.52691501.52691600	NM_178675	Intron	Slc35f1	-
chr10.52704801.52704900	NM_178675	Intron	Slc35f1	-
chr10.52704901.52705000	NM_178675	Intron	Slc35f1	-
chr10.52951101.52951200	NM_178675	Intron	Slc35f1	-
chr10.52951201.52951300	NM_178675	Intron	Slc35f1	-
chr10.5298801.5298900	XM_006512458	Intergenic	-	Syne1
chr10.5298901.5299000	XM_006512458	Intergenic	-	Syne1
chr10.5306401.5306500	XM_006512458	Intergenic	-	Syne1
chr10.53158701.53158800	NR_038015	Intergenic	-	Gm19395
chr10.53167401.53167500	NR_038015	Intergenic	-	Gm19395
chr10.53194801.53194900	NR_038015	Intergenic	-	Gm19395
chr10.53194901.53195000	NR_038015	Intergenic	-	Gm19395
chr10.53195001.53195100	NR_038015	Intergenic	-	Gm19395
chr10.53209601.53209700	NR_038015	Intergenic	-	Gm19395
chr10.53209701.53209800	NR_038015	Intergenic	-	Gm19395
chr10.53251401.53251500	NR_038015	Intergenic	-	Gm19395
chr10.53251501.53251600	NR_038015	Intergenic	-	Gm19395
chr10.53255501.53255600	NR_038015	Intergenic	-	Gm19395
chr10.53379401.53379500	XM_006512493	Intron	Cep85l	-
chr10.53379501.53379600	XM_006512493	Exon	Cep85l	-
chr10.53379601.53379700	XM_006512493	5'UTR	Cep85l	-
chr10.53398701.53398800	XM_006512493	Intergenic	-	Cep85l
chr10.53409801.53409900	XM_006512493	Intergenic	-	Cep85l
chr10.53416301.53416400	XM_006512493	Intergenic	-	Cep85l
chr10.53475101.53475200	NR_037973	Intergenic	-	Gm20597
chr10.53479601.53479700	NR_037973	Intergenic	-	Gm20597
chr10.53479801.53479900	NR_037973	Intergenic	-	Gm20597
chr10.53536501.53536600	NR_037973	TTS	Gm20597	-
chr10.53536601.53536700	NR_037973	TTS	Gm20597	-
chr10.53539001.53539100	NR_037973	Intron	Gm20597	-
chr10.53589501.53589600	NM_025541	Intron	Asf1a	-
chr10.53589601.53589700	NM_025541	Intron	Asf1a	-
chr10.53589701.53589800	NM_025541	Intron	Asf1a	-
chr10.53596501.53596600	NM_025541	Promoter-TSS	Asf1a	-
chr10.53596601.53596700	NM_025541	Promoter-TSS	Asf1a	-
chr10.53597101.53597200	NM_025541	5'UTR	Asf1a	-
chr10.53597201.53597300	NM_025541	Exon	Asf1a	-
chr10.53597301.53597400	NM_025541	Intron	Asf1a	-
chr10.53597501.53597600	NM_025541	Intron	Asf1a	-
chr10.53597601.53597700	NM_025541	Intron	Asf1a	-
chr10.53597701.53597800	NM_025541	Intron	Asf1a	-
chr10.53629701.53629800	XM_006512855	Exon	Mcm9	-
chr10.53629901.53630000	XM_006512855	Exon	Mcm9	-
chr10.53630001.53630100	XM_006512855	Exon	Mcm9	-
chr10.53704301.53704400	XM_006512889	Intron	Fam184a	-
chr10.5370901.5371000	XM_006512458	Intron	Syne1	-
chr10.53738701.53738800	XM_006512889	Intron	Fam184a	-
chr10.53738801.53738900	XM_006512889	Intron	Fam184a	-
chr10.53746401.53746500	XM_006512889	Intron	Fam184a	-
chr10.53746501.53746600	XM_006512889	Intron	Fam184a	-
chr10.53750901.53751000	XM_006512889	Promoter-TSS	Fam184a	-
chr10.53751001.53751100	XM_006512889	Promoter-TSS	Fam184a	-
chr10.53751101.53751200	XM_006512889	Promoter-TSS	Fam184a	-
chr10.53751201.53751300	XM_006512889	Promoter-TSS	Fam184a	-
chr10.53751301.53751400	XM_006512889	Promoter-TSS	Fam184a	-
chr10.53751401.53751500	XM_006512889	Promoter-TSS	Fam184a	-
chr10.53764601.53764700	XM_006512889	Intergenic	-	Fam184a
chr10.53805701.53805800	XM_006512889	Intergenic	-	Fam184a
chr10.53835501.53835600	XM_006512889	Intergenic	-	Fam184a
chr10.53835601.53835700	XM_006512889	Intergenic	-	Fam184a
chr10.53919901.53920000	XM_006512568	Intron	Man1a	-
chr10.53920001.53920100	XM_006512568	Exon	Man1a	-
chr10.53932201.53932300	XM_006512568	Intron	Man1a	-
chr10.54062701.54062800	XM_006512568	Intron	Man1a	-
chr10.54062801.54062900	XM_006512568	Intron	Man1a	-
chr10.54062901.54063000	XM_006512568	Intron	Man1a	-
chr10.5407301.5407400	XM_006512458	Intron	Syne1	-
chr10.54074401.54074500	XM_006512568	Exon	Man1a	-
chr10.54074501.54074600	XM_006512568	Exon	Man1a	-
chr10.54074601.54074700	XM_006512568	Exon	Man1a	-
chr10.54074701.54074800	XM_006512568	Exon	Man1a	-
chr10.54074801.54074900	XM_006512568	Exon	Man1a	-
chr10.54074901.54075000	XM_006512568	Promoter-TSS	Man1a	-
chr10.54075001.54075100	XM_006512568	Promoter-TSS	Man1a	-
chr10.54075101.54075200	XM_006512568	Promoter-TSS	Man1a	-
chr10.54075201.54075300	XM_006512568	Promoter-TSS	Man1a	-
chr10.54075301.54075400	XM_006512568	Promoter-TSS	Man1a	-
chr10.54075401.54075500	XM_006512568	Promoter-TSS	Man1a	-
chr10.54075501.54075600	XM_006512568	Promoter-TSS	Man1a	-
chr10.54075701.54075800	XM_006512568	Promoter-TSS	Man1a	-
chr10.54075801.54075900	XM_006512568	Promoter-TSS	Man1a	-
chr10.54076001.54076100	NR_038016	Promoter-TSS	Gm16998	-
chr10.54110001.54110100	NR_038016	Intergenic	-	Gm16998
chr10.54148801.54148900	NR_038016	Intergenic	-	Gm16998
chr10.54290901.54291000	NR_038016	Intergenic	-	Gm16998
chr10.54291001.54291100	NR_038016	Intergenic	-	Gm16998
chr10.54455101.54455200	NR_038016	Intergenic	-	Gm16998
chr10.54455201.54455300	NR_038016	Intergenic	-	Gm16998
chr10.54527101.54527200	NR_038016	Intergenic	-	Gm16998
chr10.54533701.54533800	NR_038016	Intergenic	-	Gm16998
chr10.54535101.54535200	NR_038016	Intergenic	-	Gm16998
chr10.5463601.5463700	XM_006512458	Intron	Syne1	-
chr10.54692901.54693000	NR_038016	Intergenic	-	Gm16998
chr10.54824201.54824300	NR_038016	Intergenic	-	Gm16998
chr10.54825801.54825900	NR_038016	Intergenic	-	Gm16998
chr10.54825901.54826000	NR_038016	Intergenic	-	Gm16998
chr10.54882501.54882600	NR_038016	Intergenic	-	Gm16998
chr10.54907901.54908000	NR_038016	Intergenic	-	Gm16998
chr10.54908001.54908100	NR_038016	Intergenic	-	Gm16998
chr10.5491301.5491400	XM_006512458	Intron	Syne1	-
chr10.54956001.54956100	NR_038016	Intergenic	-	Gm16998
chr10.55034301.55034400	NR_038016	Intergenic	-	Gm16998
chr10.55108501.55108600	XM_006512876	Intergenic	-	Msl3l2
chr10.5514701.5514800	XM_006512458	Intron	Syne1	-
chr10.5514801.5514900	XM_006512458	Intron	Syne1	-
chr10.55415601.55415700	XM_006512876	Intergenic	-	Msl3l2
chr10.55494401.55494500	XM_006512876	Intergenic	-	Msl3l2
chr10.55574801.55574900	XM_006512876	Intergenic	-	Msl3l2
chr10.55574901.55575000	XM_006512876	Intergenic	-	Msl3l2
chr10.55633101.55633200	XM_006512876	Intergenic	-	Msl3l2
chr10.5565601.5565700	XM_006512458	Intergenic	-	Syne1
chr10.55664201.55664300	XM_006512876	Intergenic	-	Msl3l2
chr10.55669901.55670000	XM_006512876	Intergenic	-	Msl3l2
chr10.55670101.55670200	XM_006512876	Intergenic	-	Msl3l2
chr10.55670201.55670300	XM_006512876	Intergenic	-	Msl3l2
chr10.55734001.55734100	XM_006512876	Intergenic	-	Msl3l2
chr10.55734101.55734200	XM_006512876	Intergenic	-	Msl3l2
chr10.55744901.55745000	XM_006512876	Intergenic	-	Msl3l2
chr10.55745001.55745100	XM_006512876	Intergenic	-	Msl3l2
chr10.55918701.55918800	XM_006512876	Intergenic	-	Msl3l2
chr10.56031201.56031300	XM_006512876	Intron	Msl3l2	-
chr10.56031301.56031400	XM_006512876	Intron	Msl3l2	-
chr10.56115101.56115200	XM_006512876	5'UTR	Msl3l2	-
chr10.56115201.56115300	XM_006512876	Exon	Msl3l2	-
chr10.56115301.56115400	XM_006512876	Exon	Msl3l2	-
chr10.56115401.56115500	XM_006512876	Exon	Msl3l2	-
chr10.56115501.56115600	XM_006512876	Exon	Msl3l2	-
chr10.56115601.56115700	XM_006512876	Exon	Msl3l2	-
chr10.56115701.56115800	XM_006512876	Exon	Msl3l2	-
chr10.56115801.56115900	XM_006512876	Exon	Msl3l2	-
chr10.56228501.56228600	XM_006512802	Exon	Tbc1d32	-
chr10.56228601.56228700	XM_006512802	Promoter-TSS	Tbc1d32	-
chr10.56228701.56228800	XM_006512802	Promoter-TSS	Tbc1d32	-
chr10.56228801.56228900	XM_006512802	Promoter-TSS	Tbc1d32	-
chr10.56228901.56229000	XM_006512802	Promoter-TSS	Tbc1d32	-
chr10.56256601.56256700	XM_006512802	Intergenic	-	Tbc1d32
chr10.56256701.56256800	XM_006512802	Intergenic	-	Tbc1d32
chr10.56276101.56276200	XM_006512802	Intergenic	-	Tbc1d32
chr10.56276201.56276300	XM_006512802	Intergenic	-	Tbc1d32
chr10.56377901.56378000	XM_006512541	Intron	Gja1	-
chr10.56378001.56378100	XM_006512541	Intron	Gja1	-
chr10.56378101.56378200	XM_006512541	Intron	Gja1	-
chr10.56378201.56378300	XM_006512541	Intron	Gja1	-
chr10.56378301.56378400	XM_006512541	Intron	Gja1	-
chr10.56378401.56378500	XM_006512541	Intron	Gja1	-
chr10.56378501.56378600	XM_006512541	Intron	Gja1	-
chr10.56379001.56379100	XM_006512541	Intron	Gja1	-
chr10.56379101.56379200	XM_006512541	Intron	Gja1	-
chr10.56387601.56387700	XM_006512541	Exon	Gja1	-
chr10.56388301.56388400	XM_006512541	Exon	Gja1	-
chr10.56388401.56388500	XM_006512541	Exon	Gja1	-
chr10.56388501.56388600	XM_006512541	Exon	Gja1	-
chr10.5643301.5643400	XM_006512445	Intron	Vip	-
chr10.56469101.56469200	XM_006512541	Intergenic	-	Gja1
chr10.56469201.56469300	XM_006512541	Intergenic	-	Gja1
chr10.56509701.56509800	XM_006512541	Intergenic	-	Gja1
chr10.56509801.56509900	XM_006512541	Intergenic	-	Gja1
chr10.56509901.56510000	XM_006512541	Intergenic	-	Gja1
chr10.56510001.56510100	XM_006512541	Intergenic	-	Gja1
chr10.56539101.56539200	XM_006512541	Intergenic	-	Gja1
chr10.56547401.56547500	XM_006512541	Intergenic	-	Gja1
chr10.56645901.56646000	XM_006512541	Intergenic	-	Gja1
chr10.56651501.56651600	XM_006512541	Intergenic	-	Gja1
chr10.56651601.56651700	XM_006512541	Intergenic	-	Gja1
chr10.56651701.56651800	XM_006512541	Intergenic	-	Gja1
chr10.56651801.56651900	XM_006512541	Intergenic	-	Gja1
chr10.56655901.56656000	XM_006512541	Intergenic	-	Gja1
chr10.56760401.56760500	XM_006512541	Intergenic	-	Gja1
chr10.56772101.56772200	XM_006512541	Intergenic	-	Gja1
chr10.57017501.57017600	NR_045353	Intergenic	-	4930467K11Rik
chr10.57077001.57077100	NR_045353	Intergenic	-	4930467K11Rik
chr10.57077101.57077200	NR_045353	Intergenic	-	4930467K11Rik
chr10.57099401.57099500	NR_045353	Intergenic	-	4930467K11Rik
chr10.57218901.57219000	NR_045353	Intergenic	-	4930467K11Rik
chr10.5723901.5724000	NM_025995	Intergenic	-	Fbxo5
chr10.57239101.57239200	NR_045353	Intergenic	-	4930467K11Rik
chr10.57239201.57239300	NR_045353	Intergenic	-	4930467K11Rik
chr10.5724001.5724100	NM_025995	Intergenic	-	Fbxo5
chr10.5724401.5724500	NM_025995	Intergenic	-	Fbxo5
chr10.5724501.5724600	NM_025995	Intergenic	-	Fbxo5
chr10.5725101.5725200	NM_025995	Intergenic	-	Fbxo5
chr10.57333001.57333100	NR_045353	Intergenic	-	4930467K11Rik
chr10.57333101.57333200	NR_045353	Intergenic	-	4930467K11Rik
chr10.57486001.57486100	NR_045353	Promoter-TSS	4930467K11Rik	-
chr10.57486101.57486200	NR_045353	Promoter-TSS	4930467K11Rik	-
chr10.57486201.57486300	NR_045353	Promoter-TSS	4930467K11Rik	-
chr10.57486401.57486500	XM_006512564	Promoter-TSS	Hsf2	-
chr10.57486501.57486600	XM_006512564	Promoter-TSS	Hsf2	-
chr10.57486601.57486700	XM_006512564	Promoter-TSS	Hsf2	-
chr10.57486701.57486800	XM_006512564	Promoter-TSS	Hsf2	-
chr10.57486901.57487000	XM_006512564	Promoter-TSS	Hsf2	-
chr10.57532001.57532100	NM_019760	Intron	Serinc1	-
chr10.57532101.57532200	NM_019760	Intron	Serinc1	-
chr10.57532201.57532300	NM_019760	Intron	Serinc1	-
chr10.57532301.57532400	NM_019760	Intron	Serinc1	-
chr10.57532401.57532500	NM_019760	Promoter-TSS	Serinc1	-
chr10.57532501.57532600	NM_019760	Promoter-TSS	Serinc1	-
chr10.57569501.57569600	NM_019760	Intergenic	-	Serinc1
chr10.57599201.57599300	XM_006512601	Intergenic	-	Pkib
chr10.57599301.57599400	XM_006512601	Intergenic	-	Pkib
chr10.57632501.57632600	XM_006512601	Intron	Pkib	-
chr10.57782001.57782100	NM_021272	Intergenic	-	Fabp7
chr10.57782101.57782200	NM_021272	Intergenic	-	Fabp7
chr10.57794701.57794800	NM_020561	Exon	Smpdl3a	-
chr10.57794801.57794900	NM_020561	Intron	Smpdl3a	-
chr10.57794901.57795000	NM_020561	Intron	Smpdl3a	-
chr10.57795001.57795100	NM_020561	Intron	Smpdl3a	-
chr10.57795101.57795200	NM_020561	Intron	Smpdl3a	-
chr10.57795201.57795300	NM_020561	Intron	Smpdl3a	-
chr10.57795401.57795500	NM_020561	Intron	Smpdl3a	-
chr10.57852601.57852700	NM_020561	Intergenic	-	Smpdl3a
chr10.57853201.57853300	NM_020561	Intergenic	-	Smpdl3a
chr10.57853301.57853400	NM_020561	Intergenic	-	Smpdl3a
chr10.57853401.57853500	NM_020561	Intergenic	-	Smpdl3a
chr10.57853501.57853600	NM_020561	Intergenic	-	Smpdl3a
chr10.5791301.5791400	NM_025995	Intergenic	-	Fbxo5
chr10.5791401.5791500	NM_025995	Intergenic	-	Fbxo5
chr10.5792101.5792200	NM_025995	Intergenic	-	Fbxo5
chr10.5792201.5792300	NM_025995	Intergenic	-	Fbxo5
chr10.5792301.5792400	NM_025995	Intergenic	-	Fbxo5
chr10.5805101.5805200	NM_025995	Intron	Fbxo5	-
chr10.5805201.5805300	NM_025995	Intron	Fbxo5	-
chr10.5805301.5805400	NM_025995	5'UTR	Fbxo5	-
chr10.5805401.5805500	NM_025995	Promoter-TSS	Fbxo5	-
chr10.5805701.5805800	NM_025995	Promoter-TSS	Fbxo5	-
chr10.5805801.5805900	NM_025995	Promoter-TSS	Fbxo5	-
chr10.5805901.5806000	NM_025995	Promoter-TSS	Fbxo5	-
chr10.5806001.5806100	NM_025995	Promoter-TSS	Fbxo5	-
chr10.5806101.5806200	NM_025995	Promoter-TSS	Fbxo5	-
chr10.5806201.5806300	NM_025995	Promoter-TSS	Fbxo5	-
chr10.58230501.58230600	NM_001081954	TTS	Dux	-
chr10.5823201.5823300	XM_006512431	Intron	Mtrf1l	-
chr10.5823301.5823400	XM_006512431	Intron	Mtrf1l	-
chr10.5823501.5823600	XM_006512431	Exon	Mtrf1l	-
chr10.5823601.5823700	XM_006512431	Exon	Mtrf1l	-
chr10.5823701.5823800	XM_006512431	Exon	Mtrf1l	-
chr10.5823801.5823900	XM_006512431	Promoter-TSS	Mtrf1l	-
chr10.5823901.5824000	XM_006512431	Promoter-TSS	Mtrf1l	-
chr10.5824001.5824100	XM_006512431	Promoter-TSS	Mtrf1l	-
chr10.58240301.58240400	NM_001034869	Intergenic	-	Gm4981
chr10.5824101.5824200	XM_006512431	Promoter-TSS	Mtrf1l	-
chr10.58255401.58255500	XM_006514076	Promoter-TSS	Gcc2	-
chr10.58255601.58255700	XM_006514076	Intron	Gcc2	-
chr10.58255701.58255800	XM_006514076	Intron	Gcc2	-
chr10.58255801.58255900	XM_006514076	Exon	Gcc2	-
chr10.58322901.58323000	XM_006513068	Promoter-TSS	Lims1	-
chr10.58323001.58323100	XM_006513068	Promoter-TSS	Lims1	-
chr10.58323301.58323400	XM_006513068	Promoter-TSS	Lims1	-
chr10.58323401.58323500	XM_006513068	Promoter-TSS	Lims1	-
chr10.58323501.58323600	XM_006513068	Promoter-TSS	Lims1	-
chr10.58323601.58323700	XM_006513068	5'UTR	Lims1	-
chr10.58348801.58348900	XM_006513068	Intron	Lims1	-
chr10.58446501.58446600	NM_011240	Promoter-TSS	Ranbp2	-
chr10.58446601.58446700	NM_011240	Promoter-TSS	Ranbp2	-
chr10.58446701.58446800	NM_011240	Promoter-TSS	Ranbp2	-
chr10.58446801.58446900	NM_011240	Promoter-TSS	Ranbp2	-
chr10.58446901.58447000	NM_011240	Promoter-TSS	Ranbp2	-
chr10.58447001.58447100	NM_011240	Exon	Ranbp2	-
chr10.58447101.58447200	NM_011240	Intron	Ranbp2	-
chr10.58447201.58447300	NM_011240	Intron	Ranbp2	-
chr10.58497701.58497800	XM_006514273	Promoter-TSS	Ccdc138	-
chr10.58497801.58497900	XM_006514273	Promoter-TSS	Ccdc138	-
chr10.58607401.58607500	XM_006513204	Exon	Edar	-
chr10.58618901.58619000	XM_006513204	Intron	Edar	-
chr10.58619001.58619100	XM_006513204	Intron	Edar	-
chr10.58628401.58628500	XM_006513204	Intron	Edar	-
chr10.58629401.58629500	XM_006513204	Exon	Edar	-
chr10.58629501.58629600	XM_006513204	Intron	Edar	-
chr10.58636901.58637000	XM_006513204	Intron	Edar	-
chr10.58644701.58644800	XM_006513204	Intron	Edar	-
chr10.58648701.58648800	XM_006513204	Intron	Edar	-
chr10.58659001.58659100	XM_006513204	Intron	Edar	-
chr10.58659101.58659200	XM_006513204	Intron	Edar	-
chr10.58679201.58679300	XM_006513204	Intergenic	-	Edar
chr10.58679301.58679400	XM_006513204	Intergenic	-	Edar
chr10.58679401.58679500	XM_006513204	Intergenic	-	Edar
chr10.58683701.58683800	XM_006513204	Intergenic	-	Edar
chr10.58691001.58691100	NR_033565	Intergenic	-	BB019430
chr10.58713201.58713300	NR_033565	Intergenic	-	BB019430
chr10.58713301.58713400	NR_033565	Intergenic	-	BB019430
chr10.58713401.58713500	NR_033565	Intergenic	-	BB019430
chr10.58719901.58720000	NR_033565	Intergenic	-	BB019430
chr10.58744701.58744800	NR_033565	Intergenic	-	BB019430
chr10.58744801.58744900	NR_033565	Intergenic	-	BB019430
chr10.58746601.58746700	NR_033565	Intergenic	-	BB019430
chr10.58758401.58758500	XM_006513617	Intergenic	-	Sh3rf3
chr10.58758501.58758600	XM_006513617	Intergenic	-	Sh3rf3
chr10.58758601.58758700	XM_006513617	Intergenic	-	Sh3rf3
chr10.58760101.58760200	XM_006513617	Intergenic	-	Sh3rf3
chr10.58802801.58802900	XM_006513617	Intergenic	-	Sh3rf3
chr10.58809601.58809700	XM_006513617	Intergenic	-	Sh3rf3
chr10.58812201.58812300	XM_006513617	Intergenic	-	Sh3rf3
chr10.58812301.58812400	XM_006513617	Intergenic	-	Sh3rf3
chr10.58812401.58812500	XM_006513617	Promoter-TSS	Sh3rf3	-
chr10.58812501.58812600	XM_006513617	Promoter-TSS	Sh3rf3	-
chr10.58812601.58812700	XM_006513617	Promoter-TSS	Sh3rf3	-
chr10.58812701.58812800	XM_006513617	Promoter-TSS	Sh3rf3	-
chr10.58812801.58812900	XM_006513617	Promoter-TSS	Sh3rf3	-
chr10.58812901.58813000	XM_006513617	Promoter-TSS	Sh3rf3	-
chr10.58813001.58813100	XM_006513617	Promoter-TSS	Sh3rf3	-
chr10.58813101.58813200	XM_006513617	Promoter-TSS	Sh3rf3	-
chr10.58813201.58813300	XM_006513617	Promoter-TSS	Sh3rf3	-
chr10.58813301.58813400	XM_006513617	Promoter-TSS	Sh3rf3	-
chr10.58813401.58813500	XM_006513617	Promoter-TSS	Sh3rf3	-
chr10.58814701.58814800	XM_006513617	Intron	Sh3rf3	-
chr10.58841301.58841400	XM_006513617	Intron	Sh3rf3	-
chr10.58864201.58864300	XM_006513617	Intron	Sh3rf3	-
chr10.58864301.58864400	XM_006513617	Intron	Sh3rf3	-
chr10.58873001.58873100	XM_006513617	Intron	Sh3rf3	-
chr10.58877901.58878000	XM_006513617	Intron	Sh3rf3	-
chr10.58916101.58916200	XM_006513617	Intron	Sh3rf3	-
chr10.58989101.58989200	XM_006513617	Intron	Sh3rf3	-
chr10.58989201.58989300	XM_006513617	Intron	Sh3rf3	-
chr10.59033301.59033400	NM_001024910	Intron	Sept10	-
chr10.59034201.59034300	NM_001024910	Intron	Sept10	-
chr10.59034301.59034400	NM_001024910	Intron	Sept10	-
chr10.59034701.59034800	NM_001024910	Intron	Sept10	-
chr10.59049501.59049600	NM_001024910	Exon	Sept10	-
chr10.59078001.59078100	NM_001024910	Intron	Sept10	-
chr10.59078101.59078200	NM_001024910	Intron	Sept10	-
chr10.59079501.59079600	NM_001024910	Intron	Sept10	-
chr10.59091701.59091800	NM_001024910	Intron	Sept10	-
chr10.59094501.59094600	NM_001024910	Intron	Sept10	-
chr10.59136001.59136100	NM_001024910	3'UTR	Sept10	-
chr10.59136101.59136200	NM_001024910	3'UTR	Sept10	-
chr10.59136201.59136300	NM_001024910	3'UTR	Sept10	-
chr10.59151001.59151100	NM_001024910	Intron	Sept10	-
chr10.59151101.59151200	NM_001024910	Intron	Sept10	-
chr10.59185801.59185900	NM_001024910	Intron	Sept10	-
chr10.5921901.5922000	XM_006512457	Intron	Rgs17	-
chr10.5922001.5922100	XM_006512457	Intron	Rgs17	-
chr10.59221001.59221100	NM_001024910	Promoter-TSS	Sept10	-
chr10.59221201.59221300	NM_001024910	Promoter-TSS	Sept10	-
chr10.59221301.59221400	NM_001024910	Promoter-TSS	Sept10	-
chr10.59221401.59221500	NM_001024910	Promoter-TSS	Sept10	-
chr10.59221501.59221600	NM_001024910	Promoter-TSS	Sept10	-
chr10.59221601.59221700	NM_001024910	Promoter-TSS	Sept10	-
chr10.59221701.59221800	NM_001024910	Promoter-TSS	Sept10	-
chr10.59221801.59221900	NM_001024910	Promoter-TSS	Sept10	-
chr10.59221901.59222000	NM_172939	Promoter-TSS	Sowahc	-
chr10.59222001.59222100	NM_172939	Promoter-TSS	Sowahc	-
chr10.59222101.59222200	NM_172939	Promoter-TSS	Sowahc	-
chr10.59222201.59222300	NM_172939	Promoter-TSS	Sowahc	-
chr10.59222301.59222400	NM_172939	Promoter-TSS	Sowahc	-
chr10.59222401.59222500	NM_172939	Promoter-TSS	Sowahc	-
chr10.59222501.59222600	NM_172939	Promoter-TSS	Sowahc	-
chr10.5922301.5922400	XM_006512457	Promoter-TSS	Rgs17	-
chr10.5922401.5922500	XM_006512457	Promoter-TSS	Rgs17	-
chr10.59265301.59265400	NM_172939	Intergenic	-	Sowahc
chr10.59282501.59282600	XM_006513340	Intergenic	-	P4ha1
chr10.59282601.59282700	XM_006513340	Intergenic	-	P4ha1
chr10.59323001.59323100	XM_006513340	Promoter-TSS	P4ha1	-
chr10.59323101.59323200	XM_006513340	Promoter-TSS	P4ha1	-
chr10.59323201.59323300	XM_006513340	Promoter-TSS	P4ha1	-
chr10.59323301.59323400	XM_006513340	Promoter-TSS	P4ha1	-
chr10.59323401.59323500	XM_006513340	5'UTR	P4ha1	-
chr10.59323701.59323800	XM_006513340	Intron	P4ha1	-
chr10.59323801.59323900	XM_006513340	Intron	P4ha1	-
chr10.59323901.59324000	XM_006513340	Intron	P4ha1	-
chr10.59324001.59324100	XM_006513340	Intron	P4ha1	-
chr10.59387001.59387100	XM_006514061	Intergenic	-	Pla2g12b
chr10.59397401.59397500	XM_006514061	Intergenic	-	Pla2g12b
chr10.59403701.59403800	XM_006514061	Promoter-TSS	Pla2g12b	-
chr10.59403801.59403900	XM_006514061	Exon	Pla2g12b	-
chr10.59403901.59404000	XM_006514061	Exon	Pla2g12b	-
chr10.59404101.59404200	XM_006514061	Intron	Pla2g12b	-
chr10.59404301.59404400	XM_006514061	Intron	Pla2g12b	-
chr10.59438701.59438800	NM_010959	Exon	Oit3	-
chr10.59438801.59438900	NM_010959	Exon	Oit3	-
chr10.59455201.59455300	NM_010959	Intron	Oit3	-
chr10.59467601.59467700	NM_010959	Exon	Oit3	-
chr10.59467701.59467800	NM_010959	Exon	Oit3	-
chr10.59468801.59468900	NM_010959	Intron	Oit3	-
chr10.59490201.59490300	NM_010959	Intron	Oit3	-
chr10.59504101.59504200	NM_010959	Intron	Oit3	-
chr10.59516301.59516400	NM_010959	Intron	Oit3	-
chr10.59541601.59541700	XM_006513468	Intron	Mcu	-
chr10.59541701.59541800	XM_006513468	Intron	Mcu	-
chr10.59541801.59541900	XM_006513468	Intron	Mcu	-
chr10.59553901.59554000	XM_006513468	Intron	Mcu	-
chr10.59554001.59554100	XM_006513468	Intron	Mcu	-
chr10.59565001.59565100	XM_006513468	Intron	Mcu	-
chr10.59567601.59567700	XM_006513468	Intron	Mcu	-
chr10.59587101.59587200	XM_006513468	Intron	Mcu	-
chr10.59593901.59594000	XM_006513468	Intron	Mcu	-
chr10.59594001.59594100	XM_006513468	Intron	Mcu	-
chr10.59600901.59601000	XM_006513468	Intron	Mcu	-
chr10.59615801.59615900	XM_006513468	Intron	Mcu	-
chr10.59615901.59616000	XM_006513468	Intron	Mcu	-
chr10.59616001.59616100	XM_006513468	Intron	Mcu	-
chr10.59616201.59616300	XM_006513468	Intron	Mcu	-
chr10.59616301.59616400	XM_006513468	Intron	Mcu	-
chr10.59616401.59616500	XM_006513468	Intron	Mcu	-
chr10.59616601.59616700	XM_006513468	Promoter-TSS	Mcu	-
chr10.59616701.59616800	XM_006513468	Promoter-TSS	Mcu	-
chr10.59616801.59616900	XM_006513468	Promoter-TSS	Mcu	-
chr10.59702301.59702400	XM_006513469	Promoter-TSS	Micu1	-
chr10.59702401.59702500	XM_006513469	Promoter-TSS	Micu1	-
chr10.59702501.59702600	XM_006513469	Promoter-TSS	Micu1	-
chr10.59702601.59702700	XM_006513469	Promoter-TSS	Micu1	-
chr10.59702701.59702800	XM_006513469	Intron	Micu1	-
chr10.59727901.59728000	XM_006513469	Intron	Micu1	-
chr10.59728001.59728100	XM_006513469	Exon	Micu1	-
chr10.59736401.59736500	XM_006513469	Intron	Micu1	-
chr10.59736501.59736600	XM_006513469	Intron	Micu1	-
chr10.59763601.59763700	XM_006513469	Intron	Micu1	-
chr10.59838701.59838800	XM_006513903	Intron	Dnajb12	-
chr10.59843801.59843900	XM_006513903	Intron	Dnajb12	-
chr10.59860801.59860900	XM_006513903	Intron	Dnajb12	-
chr10.59861501.59861600	XM_006513903	Intron	Dnajb12	-
chr10.59861601.59861700	XM_006513903	Exon	Dnajb12	-
chr10.59864401.59864500	XM_006513903	TTS	Dnajb12	-
chr10.59880001.59880100	XM_006513903	Intron	Dnajb12	-
chr10.59880101.59880200	XM_006513903	Intron	Dnajb12	-
chr10.59885501.59885600	XM_006513903	Intron	Dnajb12	-
chr10.59889501.59889600	XM_006513903	Intron	Dnajb12	-
chr10.59889601.59889700	XM_006513903	Intron	Dnajb12	-
chr10.59894301.59894400	XM_006513903	Intron	Dnajb12	-
chr10.59899401.59899500	XM_006513903	Intergenic	-	Dnajb12
chr10.59899501.59899600	XM_006513903	Intergenic	-	Dnajb12
chr10.59899601.59899700	XM_006513903	Intergenic	-	Dnajb12
chr10.59899701.59899800	XM_006513903	Intergenic	-	Dnajb12
chr10.59909401.59909500	XM_006513903	Intergenic	-	Dnajb12
chr10.59909501.59909600	XM_006513903	Intergenic	-	Dnajb12
chr10.59909601.59909700	XM_006513903	Intergenic	-	Dnajb12
chr10.59911601.59911700	XM_006513903	Intergenic	-	Dnajb12
chr10.59911701.59911800	XM_006513903	Intergenic	-	Dnajb12
chr10.59911801.59911900	XM_006513903	Intergenic	-	Dnajb12
chr10.59919701.59919800	NM_029083	Intergenic	-	Ddit4
chr10.59919801.59919900	NM_029083	Intergenic	-	Ddit4
chr10.59951301.59951400	NM_029083	Exon	Ddit4	-
chr10.59951401.59951500	NM_029083	Exon	Ddit4	-
chr10.59951501.59951600	NM_029083	5'UTR	Ddit4	-
chr10.59951601.59951700	NM_029083	Intron	Ddit4	-
chr10.59951701.59951800	NM_029083	Promoter-TSS	Ddit4	-
chr10.59951801.59951900	NM_029083	Promoter-TSS	Ddit4	-
chr10.59951901.59952000	NM_029083	Promoter-TSS	Ddit4	-
chr10.59952001.59952100	NM_029083	Promoter-TSS	Ddit4	-
chr10.59952201.59952300	NM_029083	Promoter-TSS	Ddit4	-
chr10.59952301.59952400	NM_029083	Promoter-TSS	Ddit4	-
chr10.59952401.59952500	NM_029083	Promoter-TSS	Ddit4	-
chr10.59952501.59952600	NM_029083	Promoter-TSS	Ddit4	-
chr10.59952601.59952700	NM_029083	Promoter-TSS	Ddit4	-
chr10.59952701.59952800	NM_029083	Promoter-TSS	Ddit4	-
chr10.59959701.59959800	NM_029083	Intergenic	-	Ddit4
chr10.59960501.59960600	NM_029083	Intergenic	-	Ddit4
chr10.59960601.59960700	NM_029083	Intergenic	-	Ddit4
chr10.59970101.59970200	NM_029083	Intergenic	-	Ddit4
chr10.59970201.59970300	NM_029083	Intergenic	-	Ddit4
chr10.59990601.59990700	XM_006514039	Intron	Ascc1	-
chr10.60001201.60001300	XM_006514039	Intron	Ascc1	-
chr10.60001301.60001400	XM_006514039	Intron	Ascc1	-
chr10.60002801.60002900	XM_006514039	Promoter-TSS	Ascc1	-
chr10.60002901.60003000	XM_006514039	Promoter-TSS	Ascc1	-
chr10.60003001.60003100	XM_006513888	Promoter-TSS	Anapc16	-
chr10.60003101.60003200	XM_006513888	Promoter-TSS	Anapc16	-
chr10.60047301.60047400	XM_006514039	Intron	Ascc1	-
chr10.60086901.60087000	XM_006514347	Intron	Spock2	-
chr10.60088601.60088700	XM_006514347	Intron	Spock2	-
chr10.60088701.60088800	XM_006514347	Intron	Spock2	-
chr10.60088801.60088900	XM_006514347	Intron	Spock2	-
chr10.60097801.60097900	XM_006514347	Intron	Spock2	-
chr10.60106401.60106500	XM_006514347	5'UTR	Spock2	-
chr10.60106501.60106600	XM_006514347	Exon	Spock2	-
chr10.60106601.60106700	XM_006514347	Exon	Spock2	-
chr10.60106701.60106800	XM_006514347	Intron	Spock2	-
chr10.60106801.60106900	XM_006514347	Intron	Spock2	-
chr10.60106901.60107000	XM_006514347	Intron	Spock2	-
chr10.60107101.60107200	XM_006514347	Intron	Spock2	-
chr10.60107301.60107400	XM_006514347	Intron	Spock2	-
chr10.60107401.60107500	XM_006514347	Intron	Spock2	-
chr10.60107501.60107600	XM_006514347	Intron	Spock2	-
chr10.60109601.60109700	XM_006514347	Intron	Spock2	-
chr10.60111501.60111600	XM_006514347	Intron	Spock2	-
chr10.60124801.60124900	NR_105871	Intron	Mir6906	-
chr10.60131101.60131200	NR_105871	Exon	Mir6906	-
chr10.60131201.60131300	NR_105871	Intron	Mir6906	-
chr10.60131301.60131400	NR_105871	Exon	Mir6906	-
chr10.60131401.60131500	NR_105871	Exon	Mir6906	-
chr10.60131501.60131600	NR_105871	3'UTR	Mir6906	-
chr10.60145401.60145500	NR_105871	Intergenic	-	Mir6906
chr10.60146801.60146900	NR_105871	Intergenic	-	Mir6906
chr10.60151701.60151800	NR_105871	Intergenic	-	Mir6906
chr10.60151801.60151900	NR_105871	Intergenic	-	Mir6906
chr10.60175401.60175500	NM_016803	Intergenic	-	Chst3
chr10.60175601.60175700	NM_016803	Intergenic	-	Chst3
chr10.60183901.60184000	NM_016803	3'UTR	Chst3	-
chr10.60186101.60186200	NM_016803	Exon	Chst3	-
chr10.60186201.60186300	NM_016803	Exon	Chst3	-
chr10.60186301.60186400	NM_016803	Exon	Chst3	-
chr10.60186401.60186500	NM_016803	Exon	Chst3	-
chr10.60186501.60186600	NM_016803	Exon	Chst3	-
chr10.60186601.60186700	NM_016803	Exon	Chst3	-
chr10.60188701.60188800	NM_016803	Intron	Chst3	-
chr10.60188901.60189000	NM_016803	Intron	Chst3	-
chr10.60217901.60218000	NM_016803	Intron	Chst3	-
chr10.60218301.60218400	NM_016803	Intron	Chst3	-
chr10.60218401.60218500	NM_016803	Intron	Chst3	-
chr10.60218501.60218600	NM_016803	Intron	Chst3	-
chr10.60218701.60218800	NM_016803	Intron	Chst3	-
chr10.60218801.60218900	NM_016803	Intron	Chst3	-
chr10.60218901.60219000	NM_016803	5'UTR	Chst3	-
chr10.60219001.60219100	NM_016803	5'UTR	Chst3	-
chr10.60219101.60219200	NM_016803	5'UTR	Chst3	-
chr10.60219401.60219500	NM_016803	Promoter-TSS	Chst3	-
chr10.60221201.60221300	NM_016803	Intergenic	-	Chst3
chr10.60232001.60232100	NM_016803	Intergenic	-	Chst3
chr10.60245101.60245200	NM_016803	Intergenic	-	Chst3
chr10.60245201.60245300	NM_016803	Intergenic	-	Chst3
chr10.60253801.60253900	NM_001146120	Intergenic	-	Psap
chr10.60253901.60254000	NM_001146120	Intergenic	-	Psap
chr10.60274901.60275000	NM_001146120	Intergenic	-	Psap
chr10.60277801.60277900	NM_001146120	Intron	Psap	-
chr10.60277901.60278000	NM_001146120	Intron	Psap	-
chr10.60282201.60282300	NM_001146120	Intron	Psap	-
chr10.60285801.60285900	NM_001146120	Intron	Psap	-
chr10.60299901.60300000	NM_001146120	Exon	Psap	-
chr10.60300001.60300100	NM_001146120	Exon	Psap	-
chr10.60303401.60303500	NM_001146120	TTS	Psap	-
chr10.60303501.60303600	NM_001146120	TTS	Psap	-
chr10.60303601.60303700	NM_001146120	Exon	Psap	-
chr10.60303701.60303800	NM_001146120	Intron	Psap	-
chr10.60307801.60307900	NM_001146120	Exon	Psap	-
chr10.60307901.60308000	NM_001146120	Exon	Psap	-
chr10.60312101.60312200	NM_001146120	Intron	Psap	-
chr10.60312301.60312400	NM_001146120	Exon	Psap	-
chr10.60321201.60321300	XR_380449	Intron	4632428N05Rik	-
chr10.60321301.60321400	XR_380449	Intron	4632428N05Rik	-
chr10.60323401.60323500	XR_380449	Exon	4632428N05Rik	-
chr10.60323501.60323600	XR_380449	Exon	4632428N05Rik	-
chr10.60323601.60323700	XR_380449	Exon	4632428N05Rik	-
chr10.60326701.60326800	XR_380449	Intron	4632428N05Rik	-
chr10.60331101.60331200	XR_380449	Intron	4632428N05Rik	-
chr10.60331301.60331400	XR_380449	Exon	4632428N05Rik	-
chr10.60333401.60333500	XR_380449	Intron	4632428N05Rik	-
chr10.60333501.60333600	XR_380449	Intron	4632428N05Rik	-
chr10.60333601.60333700	XR_380449	Intron	4632428N05Rik	-
chr10.60346501.60346600	XR_380449	Promoter-TSS	4632428N05Rik	-
chr10.60346701.60346800	XR_380449	Promoter-TSS	4632428N05Rik	-
chr10.60346801.60346900	XR_380449	Promoter-TSS	4632428N05Rik	-
chr10.60346901.60347000	XR_380449	Promoter-TSS	4632428N05Rik	-
chr10.60347001.60347100	XR_380449	Exon	4632428N05Rik	-
chr10.60347101.60347200	XR_380449	Intron	4632428N05Rik	-
chr10.60347201.60347300	XR_380449	Intron	4632428N05Rik	-
chr10.60351601.60351700	XR_380449	Intron	4632428N05Rik	-
chr10.60364001.60364100	XR_380449	Intron	4632428N05Rik	-
chr10.60364101.60364200	XR_380449	Intron	4632428N05Rik	-
chr10.60364201.60364300	XR_380449	Exon	4632428N05Rik	-
chr10.60364301.60364400	XR_380449	Intron	4632428N05Rik	-
chr10.60373501.60373600	XM_006512961	TTS	Gm17455	-
chr10.60373601.60373700	XM_006512961	TTS	Gm17455	-
chr10.60373701.60373800	XM_006512961	Intron	Gm17455	-
chr10.60374201.60374300	XM_006512961	Intron	Gm17455	-
chr10.60377401.60377500	XM_006512961	Intron	Gm17455	-
chr10.60403201.60403300	XM_006512961	Exon	Gm17455	-
chr10.60410601.60410700	XM_006512961	Intron	Gm17455	-
chr10.60410701.60410800	XM_006512961	Exon	Gm17455	-
chr10.60411101.60411200	XM_006512961	Intron	Gm17455	-
chr10.60411201.60411300	XM_006512961	Intron	Gm17455	-
chr10.60411301.60411400	XM_006512961	Intron	Gm17455	-
chr10.60411401.60411500	XM_006512961	Intron	Gm17455	-
chr10.60436601.60436700	XM_006512961	Exon	Gm17455	-
chr10.60465301.60465400	XM_006512961	Intron	Gm17455	-
chr10.60465401.60465500	XM_006512961	Exon	Gm17455	-
chr10.60470901.60471000	XM_006512961	Intron	Gm17455	-
chr10.60471101.60471200	XM_006512961	Intron	Gm17455	-
chr10.60502701.60502800	XM_006512961	Intron	Gm17455	-
chr10.60520601.60520700	XM_006512961	Intron	Gm17455	-
chr10.60534301.60534400	XM_006512961	Intron	Gm17455	-
chr10.60534401.60534500	XM_006512961	Exon	Gm17455	-
chr10.60534501.60534600	XM_006512961	Exon	Gm17455	-
chr10.60534601.60534700	XM_006512961	Intron	Gm17455	-
chr10.60536601.60536700	XM_006512961	Intron	Gm17455	-
chr10.60572601.60572700	XM_006513594	Intron	Cdh23	-
chr10.60572701.60572800	XM_006513594	Intron	Cdh23	-
chr10.60572801.60572900	XM_006513594	Intron	Cdh23	-
chr10.60579301.60579400	XM_006513594	Intron	Cdh23	-
chr10.60579401.60579500	XM_006513594	Intron	Cdh23	-
chr10.60580901.60581000	XM_006513594	Intron	Cdh23	-
chr10.60581001.60581100	XM_006513594	Intron	Cdh23	-
chr10.60583001.60583100	XM_006513594	Intron	Cdh23	-
chr10.60592901.60593000	XM_006513594	Intron	Cdh23	-
chr10.60593001.60593100	XM_006513594	Intron	Cdh23	-
chr10.60593101.60593200	XM_006513594	Intron	Cdh23	-
chr10.60596101.60596200	XM_006513594	Intron	Cdh23	-
chr10.60596201.60596300	XM_006513594	Intron	Cdh23	-
chr10.60596301.60596400	XM_006513594	Intron	Cdh23	-
chr10.60604501.60604600	XM_006513594	Intron	Cdh23	-
chr10.60618201.60618300	XM_006513594	Intron	Cdh23	-
chr10.60634501.60634600	XM_006513594	Intron	Cdh23	-
chr10.60638901.60639000	XM_006513594	Intron	Cdh23	-
chr10.60639201.60639300	XM_006513594	Intron	Cdh23	-
chr10.60639301.60639400	XM_006513594	Intron	Cdh23	-
chr10.60639401.60639500	XM_006513594	Intron	Cdh23	-
chr10.60639501.60639600	XM_006513594	Intron	Cdh23	-
chr10.60644801.60644900	XM_006513594	Intron	Cdh23	-
chr10.60644901.60645000	XM_006513594	Intron	Cdh23	-
chr10.60655101.60655200	XM_006513594	Intron	Cdh23	-
chr10.60655601.60655700	XM_006513594	Intron	Cdh23	-
chr10.60655701.60655800	XM_006513594	Intron	Cdh23	-
chr10.60676701.60676800	XM_006513594	Intron	Cdh23	-
chr10.60676801.60676900	XM_006513594	Intron	Cdh23	-
chr10.60685701.60685800	XM_006513594	Intron	Cdh23	-
chr10.60685801.60685900	XM_006513594	Intron	Cdh23	-
chr10.60685901.60686000	XM_006513594	Intron	Cdh23	-
chr10.60686001.60686100	XM_006513594	Intron	Cdh23	-
chr10.60686101.60686200	XM_006513594	Intron	Cdh23	-
chr10.60686201.60686300	XM_006513594	Intron	Cdh23	-
chr10.60686301.60686400	XM_006513594	Intron	Cdh23	-
chr10.60686601.60686700	XM_006513594	Intron	Cdh23	-
chr10.60686701.60686800	XM_006513594	Intron	Cdh23	-
chr10.60686801.60686900	XM_006513594	Intron	Cdh23	-
chr10.60686901.60687000	XM_006513594	Non-Coding	Cdh23	-
chr10.60687001.60687100	XM_006513594	Non-Coding	Cdh23	-
chr10.60687101.60687200	XM_006513594	Intron	Cdh23	-
chr10.60687201.60687300	XM_006513594	Intron	Cdh23	-
chr10.60687301.60687400	XM_006513594	Intron	Cdh23	-
chr10.60687401.60687500	XM_006513594	Intron	Cdh23	-
chr10.60687501.60687600	XM_006513594	Intron	Cdh23	-
chr10.60687601.60687700	XM_006513594	Intron	Cdh23	-
chr10.60687701.60687800	XM_006513594	Intron	Cdh23	-
chr10.60687901.60688000	XM_006513594	Intron	Cdh23	-
chr10.60691801.60691900	XM_006513594	Intron	Cdh23	-
chr10.60691901.60692000	XM_006513594	Intron	Cdh23	-
chr10.60692101.60692200	XM_006513594	Intron	Cdh23	-
chr10.60692401.60692500	XM_006513594	Intron	Cdh23	-
chr10.60715901.60716000	XM_006513594	Exon	Cdh23	-
chr10.60716001.60716100	XM_006513594	Exon	Cdh23	-
chr10.60716101.60716200	XM_006513594	Exon	Cdh23	-
chr10.60716201.60716300	XM_006513594	Exon	Cdh23	-
chr10.60721701.60721800	XM_006513594	Intron	Cdh23	-
chr10.60722601.60722700	XM_006513594	Intron	Cdh23	-
chr10.60722701.60722800	XM_006513594	Intron	Cdh23	-
chr10.60725401.60725500	XM_006514118	Intron	Slc29a3	-
chr10.60739001.60739100	XM_006514118	Intron	Slc29a3	-
chr10.60748401.60748500	XM_006514118	Intron	Slc29a3	-
chr10.60750401.60750500	XM_006514118	Exon	Slc29a3	-
chr10.60750501.60750600	XM_006514118	Exon	Slc29a3	-
chr10.60752401.60752500	XM_006514118	Intron	Slc29a3	-
chr10.60752501.60752600	XM_006514118	Intron	Slc29a3	-
chr10.60752601.60752700	XM_006514118	Intron	Slc29a3	-
chr10.60752701.60752800	XM_006514118	Promoter-TSS	Slc29a3	-
chr10.60752801.60752900	XM_006514118	Promoter-TSS	Slc29a3	-
chr10.60764801.60764900	XM_006514118	3'UTR	Slc29a3	-
chr10.60764901.60765000	XM_006514118	3'UTR	Slc29a3	-
chr10.60767001.60767100	XM_006514118	Exon	Slc29a3	-
chr10.60771301.60771400	XM_006514118	Intron	Slc29a3	-
chr10.60774301.60774400	XM_006514118	Intron	Slc29a3	-
chr10.60774401.60774500	XM_006514118	Exon	Slc29a3	-
chr10.60774501.60774600	XM_006514118	Exon	Slc29a3	-
chr10.60774601.60774700	XM_006514118	Exon	Slc29a3	-
chr10.60774701.60774800	XM_006514118	Intron	Slc29a3	-
chr10.60775001.60775100	XM_006514118	Exon	Slc29a3	-
chr10.60776801.60776900	XM_006514118	Intron	Slc29a3	-
chr10.60779601.60779700	XM_006514118	Intron	Slc29a3	-
chr10.60779901.60780000	XM_006514118	Intron	Slc29a3	-
chr10.60780101.60780200	XM_006514118	Exon	Slc29a3	-
chr10.60780201.60780300	XM_006514118	Intron	Slc29a3	-
chr10.60780301.60780400	XM_006514118	Intron	Slc29a3	-
chr10.60780401.60780500	XM_006514118	Intron	Slc29a3	-
chr10.60787201.60787300	XM_006514118	Intron	Slc29a3	-
chr10.60787301.60787400	XM_006514118	Intron	Slc29a3	-
chr10.60792901.60793000	XM_006513028	Intron	Unc5b	-
chr10.60793101.60793200	XM_006513028	Intron	Unc5b	-
chr10.60793301.60793400	XM_006513028	Intron	Unc5b	-
chr10.60801701.60801800	XM_006513028	Intron	Unc5b	-
chr10.60801901.60802000	XM_006513028	Intron	Unc5b	-
chr10.60804001.60804100	XM_006513028	Intron	Unc5b	-
chr10.60804101.60804200	XM_006513028	Intron	Unc5b	-
chr10.60804201.60804300	XM_006513028	Intron	Unc5b	-
chr10.60805801.60805900	XM_006513028	Intron	Unc5b	-
chr10.60805901.60806000	XM_006513028	Intron	Unc5b	-
chr10.60806101.60806200	XM_006513028	Intron	Unc5b	-
chr10.60808001.60808100	XM_006513028	Intron	Unc5b	-
chr10.60808101.60808200	XM_006513028	Intron	Unc5b	-
chr10.60815601.60815700	XM_006513028	Intron	Unc5b	-
chr10.60823001.60823100	XM_006513028	Intron	Unc5b	-
chr10.60823101.60823200	XM_006513028	Intron	Unc5b	-
chr10.60824001.60824100	XM_006513028	Intron	Unc5b	-
chr10.60824101.60824200	XM_006513028	Intron	Unc5b	-
chr10.60826301.60826400	XM_006513028	Intron	Unc5b	-
chr10.60826401.60826500	XM_006513028	Intron	Unc5b	-
chr10.60826501.60826600	XM_006513028	Intron	Unc5b	-
chr10.60826701.60826800	XM_006513028	Intron	Unc5b	-
chr10.60826901.60827000	XM_006513028	Intron	Unc5b	-
chr10.60827001.60827100	XM_006513028	Intron	Unc5b	-
chr10.60831301.60831400	XM_006513028	5'UTR	Unc5b	-
chr10.60831401.60831500	XM_006513028	5'UTR	Unc5b	-
chr10.60831501.60831600	XM_006513028	Promoter-TSS	Unc5b	-
chr10.60831601.60831700	XM_006513028	Promoter-TSS	Unc5b	-
chr10.60831701.60831800	XM_006513028	Promoter-TSS	Unc5b	-
chr10.60834801.60834900	XM_006513028	Intergenic	-	Unc5b
chr10.60838901.60839000	XM_006513028	Intergenic	-	Unc5b
chr10.60839001.60839100	XM_006513028	Intergenic	-	Unc5b
chr10.60839101.60839200	XM_006513028	Intergenic	-	Unc5b
chr10.60839201.60839300	XM_006513028	Intergenic	-	Unc5b
chr10.60839301.60839400	XM_006513028	Intergenic	-	Unc5b
chr10.60854601.60854700	XM_006513028	Intergenic	-	Unc5b
chr10.6085901.6086000	XM_006512457	Intergenic	-	Rgs17
chr10.60885501.60885600	NR_105835	Intergenic	-	Mir6408
chr10.60885701.60885800	NR_105835	Intergenic	-	Mir6408
chr10.60885801.60885900	NR_105835	Intergenic	-	Mir6408
chr10.60885901.60886000	NR_105835	Intergenic	-	Mir6408
chr10.60888801.60888900	NR_105835	Intergenic	-	Mir6408
chr10.60889101.60889200	NR_105835	Intergenic	-	Mir6408
chr10.60889901.60890000	NR_105835	Intergenic	-	Mir6408
chr10.60890001.60890100	NR_105835	Intergenic	-	Mir6408
chr10.60890201.60890300	NR_105835	Intergenic	-	Mir6408
chr10.60895501.60895600	NR_105835	Intergenic	-	Mir6408
chr10.60895601.60895700	NR_105835	Intergenic	-	Mir6408
chr10.60914701.60914800	NR_105835	Intergenic	-	Mir6408
chr10.60918801.60918900	NR_105835	Intergenic	-	Mir6408
chr10.60918901.60919000	NR_105835	Intergenic	-	Mir6408
chr10.60928301.60928400	NR_105835	Non-Coding	Mir6408	-
chr10.60928401.60928500	NR_105835	Non-Coding	Mir6408	-
chr10.60931301.60931400	NR_033616	Intron	Pldi	-
chr10.60931401.60931500	NR_033616	Intron	Pldi	-
chr10.60933001.60933100	NR_033616	Intron	Pldi	-
chr10.60933201.60933300	NR_033616	Intron	Pldi	-
chr10.60935101.60935200	NR_033616	Intron	Pldi	-
chr10.60936801.60936900	NR_033616	Intron	Pldi	-
chr10.60936901.60937000	NR_033616	Intron	Pldi	-
chr10.60937001.60937100	NR_033616	Intron	Pldi	-
chr10.60944301.60944400	NR_033616	Intergenic	-	Pldi
chr10.60955601.60955700	NR_033616	Intergenic	-	Pldi
chr10.60955701.60955800	NR_033616	Intergenic	-	Pldi
chr10.60964901.60965000	NR_033616	Intergenic	-	Pldi
chr10.60965001.60965100	NR_033616	Intergenic	-	Pldi
chr10.60965101.60965200	NR_033616	Intergenic	-	Pldi
chr10.60978101.60978200	NR_033616	Intergenic	-	Pldi
chr10.60978201.60978300	NR_033616	Intergenic	-	Pldi
chr10.60982401.60982500	NR_033616	Intergenic	-	Pldi
chr10.60982501.60982600	NR_033616	Intergenic	-	Pldi
chr10.60985301.60985400	NR_040638	Intergenic	-	Gm20611
chr10.60985401.60985500	NR_040638	Intergenic	-	Gm20611
chr10.61006101.61006200	NR_040638	Intergenic	-	Gm20611
chr10.61013101.61013200	NR_040638	Intergenic	-	Gm20611
chr10.61039901.61040000	NR_040638	Intergenic	-	Gm20611
chr10.61040001.61040100	NR_040638	Intergenic	-	Gm20611
chr10.61045201.61045300	NR_040638	Intergenic	-	Gm20611
chr10.61045301.61045400	NR_040638	Intergenic	-	Gm20611
chr10.61048401.61048500	NR_040638	Intergenic	-	Gm20611
chr10.61048601.61048700	NR_040638	Intergenic	-	Gm20611
chr10.61048701.61048800	NR_040638	Intergenic	-	Gm20611
chr10.61051101.61051200	NR_040638	Intergenic	-	Gm20611
chr10.61051401.61051500	NR_040638	Intergenic	-	Gm20611
chr10.61051501.61051600	NR_040638	Intergenic	-	Gm20611
chr10.61051701.61051800	NR_040638	Intergenic	-	Gm20611
chr10.61053501.61053600	NR_040638	Intergenic	-	Gm20611
chr10.61053601.61053700	NR_040638	Intergenic	-	Gm20611
chr10.61053701.61053800	NR_040638	Intergenic	-	Gm20611
chr10.61068901.61069000	NM_025273	Intergenic	-	Pcbd1
chr10.61069101.61069200	NM_025273	Intergenic	-	Pcbd1
chr10.61073301.61073400	NM_025273	Intergenic	-	Pcbd1
chr10.61080601.61080700	NM_025273	Intergenic	-	Pcbd1
chr10.61081801.61081900	NM_025273	Intergenic	-	Pcbd1
chr10.61089301.61089400	NM_025273	Promoter-TSS	Pcbd1	-
chr10.61089401.61089500	NM_025273	Intron	Pcbd1	-
chr10.61089501.61089600	NM_025273	Intron	Pcbd1	-
chr10.61146601.61146700	XM_006513402	Intron	Sgpl1	-
chr10.61146701.61146800	XM_006513402	Intron	Sgpl1	-
chr10.61146801.61146900	XM_006513402	Intron	Sgpl1	-
chr10.61146901.61147000	XM_006513402	Intron	Sgpl1	-
chr10.61147001.61147100	XM_006513402	Intron	Sgpl1	-
chr10.61147201.61147300	XM_006513402	Intron	Sgpl1	-
chr10.61147301.61147400	XM_006513402	Intron	Sgpl1	-
chr10.61147401.61147500	XM_006513402	Intron	Sgpl1	-
chr10.61147501.61147600	XM_006513402	5'UTR	Sgpl1	-
chr10.61147601.61147700	XM_006513402	Promoter-TSS	Sgpl1	-
chr10.61147701.61147800	XM_006513402	Promoter-TSS	Sgpl1	-
chr10.61147801.61147900	XM_006513402	Promoter-TSS	Sgpl1	-
chr10.61147901.61148000	XM_006513402	Promoter-TSS	Sgpl1	-
chr10.61175001.61175100	NM_001017407	Promoter-TSS	Tbata	-
chr10.61175101.61175200	NM_001017407	Promoter-TSS	Tbata	-
chr10.61183201.61183300	NM_001017407	Intron	Tbata	-
chr10.61183301.61183400	NM_001017407	Exon	Tbata	-
chr10.61184201.61184300	NM_001017407	Intron	Tbata	-
chr10.61188401.61188500	NM_001017407	Intron	Tbata	-
chr10.61195401.61195500	NM_001017407	Intergenic	-	Tbata
chr10.61197801.61197900	NM_001017407	3'UTR	Tbata	-
chr10.61197901.61198000	NM_001017407	3'UTR	Tbata	-
chr10.61198601.61198700	NM_001017407	Exon	Tbata	-
chr10.61201101.61201200	NM_001017407	Intron	Tbata	-
chr10.61201601.61201700	NM_001017407	Intron	Tbata	-
chr10.61204701.61204800	NM_001017407	Intron	Tbata	-
chr10.61204801.61204900	NM_001017407	Exon	Tbata	-
chr10.61211701.61211800	NM_001017407	Intron	Tbata	-
chr10.61238101.61238200	XM_006513618	Intron	Adamts14	-
chr10.61240301.61240400	XM_006513618	Intron	Adamts14	-
chr10.61241101.61241200	XM_006513618	Intron	Adamts14	-
chr10.61248801.61248900	XM_006513618	Intron	Adamts14	-
chr10.61248901.61249000	XM_006513618	Intron	Adamts14	-
chr10.61249601.61249700	XM_006513618	Exon	Adamts14	-
chr10.61249701.61249800	XM_006513618	Exon	Adamts14	-
chr10.61273101.61273200	XM_006513618	Intron	Adamts14	-
chr10.61273201.61273300	XM_006513618	5'UTR	Adamts14	-
chr10.61273301.61273400	XM_006513618	Promoter-TSS	Adamts14	-
chr10.61273401.61273500	XM_006513618	Promoter-TSS	Adamts14	-
chr10.61275901.61276000	XM_006513618	Intergenic	-	Adamts14
chr10.61285301.61285400	XM_006513618	Intergenic	-	Adamts14
chr10.61285601.61285700	XM_006513370	Intergenic	-	Prf1
chr10.61286001.61286100	XM_006513370	Intergenic	-	Prf1
chr10.61294301.61294400	XM_006513370	Intergenic	-	Prf1
chr10.61294401.61294500	XM_006513370	Intergenic	-	Prf1
chr10.61300101.61300200	XM_006513370	Exon	Prf1	-
chr10.61300201.61300300	XM_006513370	Exon	Prf1	-
chr10.61303401.61303500	XM_006513370	Exon	Prf1	-
chr10.61325001.61325100	XM_006513370	Intron	Prf1	-
chr10.61325101.61325200	XM_006513370	Intron	Prf1	-
chr10.61328801.61328900	XM_006513370	Intron	Prf1	-
chr10.61329601.61329700	XM_006513370	Intron	Prf1	-
chr10.61329701.61329800	XM_006513370	Intron	Prf1	-
chr10.61359901.61360000	XM_006513705	Intron	Pald1	-
chr10.61363201.61363300	XM_006513705	Intron	Pald1	-
chr10.61363301.61363400	XM_006513705	Intron	Pald1	-
chr10.61370701.61370800	XM_006513705	Intron	Pald1	-
chr10.61373201.61373300	XM_006513705	Intron	Pald1	-
chr10.61373301.61373400	XM_006513705	Intron	Pald1	-
chr10.61378801.61378900	XM_006513705	Intron	Pald1	-
chr10.61379301.61379400	XM_006513705	Intron	Pald1	-
chr10.61381801.61381900	XM_006513705	Intron	Pald1	-
chr10.61383001.61383100	XM_006513705	Intron	Pald1	-
chr10.61383101.61383200	XM_006513705	Intron	Pald1	-
chr10.61383201.61383300	XM_006513705	Intron	Pald1	-
chr10.61383301.61383400	XM_006513705	5'UTR	Pald1	-
chr10.61383501.61383600	XM_006513705	Promoter-TSS	Pald1	-
chr10.61383601.61383700	XM_006513705	Promoter-TSS	Pald1	-
chr10.61383701.61383800	XM_006513705	Promoter-TSS	Pald1	-
chr10.61383801.61383900	XM_006513705	Promoter-TSS	Pald1	-
chr10.61386501.61386600	XM_006513705	Intergenic	-	Pald1
chr10.61394101.61394200	XM_006513705	Intergenic	-	Pald1
chr10.61400001.61400100	XM_006513705	Intergenic	-	Pald1
chr10.61400101.61400200	XM_006513705	Intergenic	-	Pald1
chr10.61405701.61405800	NM_013611	Intergenic	-	Nodal
chr10.61408201.61408300	NM_013611	Intergenic	-	Nodal
chr10.61413501.61413600	NM_013611	Intergenic	-	Nodal
chr10.61413601.61413700	NM_013611	Intergenic	-	Nodal
chr10.61415601.61415700	NM_013611	Intergenic	-	Nodal
chr10.61418201.61418300	NM_013611	5'UTR	Nodal	-
chr10.61418401.61418500	NM_013611	Exon	Nodal	-
chr10.61418501.61418600	NM_013611	Intron	Nodal	-
chr10.61418601.61418700	NM_013611	Intron	Nodal	-
chr10.61418701.61418800	NM_013611	Intron	Nodal	-
chr10.61418801.61418900	NM_013611	Intron	Nodal	-
chr10.61419401.61419500	NM_013611	Intron	Nodal	-
chr10.61419501.61419600	NM_013611	Intron	Nodal	-
chr10.61423301.61423400	NM_013611	Exon	Nodal	-
chr10.61429801.61429900	NM_013611	Intergenic	-	Nodal
chr10.61429901.61430000	NM_013611	Intergenic	-	Nodal
chr10.61451701.61451800	NM_010124	Intron	Eif4ebp2	-
chr10.61451801.61451900	NM_010124	Intron	Eif4ebp2	-
chr10.61452401.61452500	NM_010124	Exon	Eif4ebp2	-
chr10.61452501.61452600	NM_010124	5'UTR	Eif4ebp2	-
chr10.61452601.61452700	NM_010124	Promoter-TSS	Eif4ebp2	-
chr10.61452801.61452900	NM_010124	Promoter-TSS	Eif4ebp2	-
chr10.61452901.61453000	NM_010124	Promoter-TSS	Eif4ebp2	-
chr10.61472801.61472900	XM_006513472	Intergenic	-	Lrrc20
chr10.61475301.61475400	XM_006513472	Promoter-TSS	Lrrc20	-
chr10.61475401.61475500	XM_006513472	Promoter-TSS	Lrrc20	-
chr10.61475501.61475600	XM_006513472	Promoter-TSS	Lrrc20	-
chr10.61475601.61475700	XM_006513472	Promoter-TSS	Lrrc20	-
chr10.61475701.61475800	XM_006513472	Promoter-TSS	Lrrc20	-
chr10.61475801.61475900	XM_006513472	Promoter-TSS	Lrrc20	-
chr10.61475901.61476000	XM_006513472	Intron	Lrrc20	-
chr10.61476001.61476100	XM_006513472	Intron	Lrrc20	-
chr10.61476101.61476200	XM_006513472	Intron	Lrrc20	-
chr10.61476201.61476300	XM_006513472	Intron	Lrrc20	-
chr10.61484501.61484600	XM_006513472	Intron	Lrrc20	-
chr10.61487101.61487200	XM_006513472	Intron	Lrrc20	-
chr10.61492101.61492200	XM_006513472	Intron	Lrrc20	-
chr10.61492201.61492300	XM_006513472	Intron	Lrrc20	-
chr10.61496101.61496200	XM_006513472	Intron	Lrrc20	-
chr10.61496201.61496300	XM_006513472	Intron	Lrrc20	-
chr10.61496401.61496500	XM_006513472	Intron	Lrrc20	-
chr10.61501301.61501400	XM_006513472	Intron	Lrrc20	-
chr10.61501401.61501500	XM_006513472	Intron	Lrrc20	-
chr10.61517201.61517300	XM_006513472	Intron	Lrrc20	-
chr10.61523801.61523900	XM_006513472	Intron	Lrrc20	-
chr10.61523901.61524000	XM_006513472	Intron	Lrrc20	-
chr10.61524001.61524100	XM_006513472	Intron	Lrrc20	-
chr10.61536201.61536300	NM_001177511	Intron	Npffr1	-
chr10.61536301.61536400	NM_001177511	Intron	Npffr1	-
chr10.61546401.61546500	NM_001177511	Intron	Npffr1	-
chr10.61564301.61564400	NM_001177511	Intron	Npffr1	-
chr10.61564401.61564500	NM_001177511	Intron	Npffr1	-
chr10.61567401.61567500	NM_001177511	Intron	Npffr1	-
chr10.61567501.61567600	NM_001177511	Intron	Npffr1	-
chr10.61571901.61572000	NM_001177511	Intron	Npffr1	-
chr10.61572001.61572100	NM_001177511	Intron	Npffr1	-
chr10.61572601.61572700	NM_001177511	Intron	Npffr1	-
chr10.61588601.61588700	NM_001177511	Intergenic	-	Npffr1
chr10.61591501.61591600	NM_001177511	Intergenic	-	Npffr1
chr10.61591601.61591700	NM_001177511	Intergenic	-	Npffr1
chr10.61591701.61591800	NM_001177511	Intergenic	-	Npffr1
chr10.61594901.61595000	NM_001177511	Promoter-TSS	Npffr1	-
chr10.61595001.61595100	NM_001177511	Promoter-TSS	Npffr1	-
chr10.61595101.61595200	NM_001177511	Promoter-TSS	Npffr1	-
chr10.61595201.61595300	NM_001177511	Promoter-TSS	Npffr1	-
chr10.61595301.61595400	NM_001177511	Promoter-TSS	Npffr1	-
chr10.61600201.61600300	NM_001177511	Intron	Npffr1	-
chr10.61600301.61600400	NM_001177511	Intron	Npffr1	-
chr10.61600401.61600500	NM_001177511	Intron	Npffr1	-
chr10.61602601.61602700	NM_001177511	Intron	Npffr1	-
chr10.61602701.61602800	NM_001177511	Intron	Npffr1	-
chr10.61614001.61614100	NM_001177511	Exon	Npffr1	-
chr10.61614101.61614200	NM_001177511	Exon	Npffr1	-
chr10.61614201.61614300	NM_001177511	Exon	Npffr1	-
chr10.61625501.61625600	NM_026438	Exon	Ppa1	-
chr10.61625601.61625700	NM_026438	Exon	Ppa1	-
chr10.61625701.61625800	NM_026438	Exon	Ppa1	-
chr10.61625801.61625900	NM_026438	Exon	Ppa1	-
chr10.61625901.61626000	NM_026438	Exon	Ppa1	-
chr10.61626001.61626100	NM_026438	Exon	Ppa1	-
chr10.61626101.61626200	NM_026438	Exon	Ppa1	-
chr10.61626201.61626300	NM_026438	Exon	Ppa1	-
chr10.61627201.61627300	NM_026438	TTS	Ppa1	-
chr10.61628001.61628100	NM_026438	Intergenic	-	Ppa1
chr10.61632501.61632600	NM_026438	Intergenic	-	Ppa1
chr10.61648301.61648400	NM_026438	Promoter-TSS	Ppa1	-
chr10.61648401.61648500	NM_026438	Promoter-TSS	Ppa1	-
chr10.61648501.61648600	NM_026438	Promoter-TSS	Ppa1	-
chr10.61648601.61648700	NM_026438	Promoter-TSS	Ppa1	-
chr10.61648701.61648800	NM_026438	Exon	Ppa1	-
chr10.61648801.61648900	NM_026438	Intron	Ppa1	-
chr10.61648901.61649000	NM_026438	Intron	Ppa1	-
chr10.61649101.61649200	NM_026438	Intron	Ppa1	-
chr10.61649201.61649300	NM_026438	Intron	Ppa1	-
chr10.61662601.61662700	NM_026438	Intron	Ppa1	-
chr10.61662701.61662800	NM_026438	Intron	Ppa1	-
chr10.61676301.61676400	XM_006513398	Intergenic	-	Sar1a
chr10.61680001.61680100	XM_006513398	Promoter-TSS	Sar1a	-
chr10.61680101.61680200	XM_006513398	Promoter-TSS	Sar1a	-
chr10.61680201.61680300	XM_006513398	Promoter-TSS	Sar1a	-
chr10.61680401.61680500	XM_006513398	Intron	Sar1a	-
chr10.61680501.61680600	XM_006513398	Intron	Sar1a	-
chr10.61695601.61695700	XM_006514168	Promoter-TSS	Tysnd1	-
chr10.61695701.61695800	XM_006514168	Exon	Tysnd1	-
chr10.61695901.61696000	XM_006514168	Exon	Tysnd1	-
chr10.61696001.61696100	XM_006514168	Exon	Tysnd1	-
chr10.61696101.61696200	XM_006514168	Exon	Tysnd1	-
chr10.61696201.61696300	XM_006514168	Exon	Tysnd1	-
chr10.61696301.61696400	XM_006514168	Exon	Tysnd1	-
chr10.61696401.61696500	XM_006514168	Exon	Tysnd1	-
chr10.61696501.61696600	XM_006514168	Exon	Tysnd1	-
chr10.61696601.61696700	XM_006514168	Exon	Tysnd1	-
chr10.6169801.6169900	XM_006512457	Intergenic	-	Rgs17
chr10.61702201.61702300	XM_006514168	Exon	Tysnd1	-
chr10.61710801.61710900	XM_006514121	Intergenic	-	Aifm2
chr10.61711101.61711200	XM_006514121	Intergenic	-	Aifm2
chr10.61715301.61715400	XM_006514121	Promoter-TSS	Aifm2	-
chr10.61715401.61715500	XM_006514121	Intron	Aifm2	-
chr10.61720201.61720300	XM_006514121	Promoter-TSS	Aifm2	-
chr10.61726001.61726100	XM_006514121	Exon	Aifm2	-
chr10.61726101.61726200	XM_006514121	Intron	Aifm2	-
chr10.61726301.61726400	XM_006514121	Intron	Aifm2	-
chr10.61727701.61727800	XM_006514121	Exon	Aifm2	-
chr10.61727801.61727900	XM_006514121	Intron	Aifm2	-
chr10.61727901.61728000	XM_006514121	Intron	Aifm2	-
chr10.61732401.61732500	XM_006514121	Intron	Aifm2	-
chr10.61732501.61732600	XM_006514121	Intron	Aifm2	-
chr10.61743101.61743200	XM_006514121	Intron	Aifm2	-
chr10.61745501.61745600	XM_006514121	Intron	Aifm2	-
chr10.61749301.61749400	NR_039568	Exon	Mir5108	-
chr10.61749501.61749600	NR_039568	Intron	Mir5108	-
chr10.61752001.61752100	NR_039568	Intron	Mir5108	-
chr10.61752101.61752200	NR_039568	Intron	Mir5108	-
chr10.61775001.61775100	NR_039568	TTS	Mir5108	-
chr10.61776501.61776600	NR_039568	Intron	Mir5108	-
chr10.61776601.61776700	NR_039568	Intron	Mir5108	-
chr10.61783001.61783100	XM_006513833	Intron	H2afy2	-
chr10.61783101.61783200	XM_006513833	Intron	H2afy2	-
chr10.61783401.61783500	XM_006513833	Intron	H2afy2	-
chr10.61783501.61783600	XM_006513833	Intron	H2afy2	-
chr10.61783601.61783700	XM_006513833	Intron	H2afy2	-
chr10.61783901.61784000	XM_006513833	Promoter-TSS	H2afy2	-
chr10.61784001.61784100	XM_006513833	Promoter-TSS	H2afy2	-
chr10.61784101.61784200	XM_006513833	Promoter-TSS	H2afy2	-
chr10.61784201.61784300	XM_006513833	Promoter-TSS	H2afy2	-
chr10.61784301.61784400	XM_006513833	Promoter-TSS	H2afy2	-
chr10.61786201.61786300	XM_006513833	Intergenic	-	H2afy2
chr10.61794301.61794400	XM_006513833	Intergenic	-	H2afy2
chr10.61794401.61794500	XM_006513833	Intergenic	-	H2afy2
chr10.61795701.61795800	XM_006513833	Intergenic	-	H2afy2
chr10.61827701.61827800	XM_006513833	Intergenic	-	H2afy2
chr10.61828101.61828200	XM_006513833	Intergenic	-	H2afy2
chr10.61828401.61828500	XM_006513833	Intergenic	-	H2afy2
chr10.61828501.61828600	XM_006513833	Intergenic	-	H2afy2
chr10.61833501.61833600	XM_006513833	Intergenic	-	H2afy2
chr10.61833601.61833700	XM_006513833	Intergenic	-	H2afy2
chr10.61834301.61834400	XM_006513833	Intergenic	-	H2afy2
chr10.61851101.61851200	XM_006513833	Exon	H2afy2	-
chr10.61851201.61851300	XM_006513833	Intron	H2afy2	-
chr10.61851301.61851400	XM_006513833	Intron	H2afy2	-
chr10.61851401.61851500	XM_006513833	Intron	H2afy2	-
chr10.61853301.61853400	XM_006513833	Intron	H2afy2	-
chr10.61853401.61853500	XM_006513833	Intron	H2afy2	-
chr10.61853501.61853600	XM_006513833	Intron	H2afy2	-
chr10.61857701.61857800	XM_006513833	Intron	H2afy2	-
chr10.61857801.61857900	XM_006513833	Intron	H2afy2	-
chr10.61858001.61858100	XM_006513833	Intron	H2afy2	-
chr10.61861701.61861800	XM_006513833	Intron	H2afy2	-
chr10.61861901.61862000	XM_006513833	Intron	H2afy2	-
chr10.61872001.61872100	XM_006513833	Intron	H2afy2	-
chr10.61877801.61877900	XM_006513833	Intron	H2afy2	-
chr10.61879601.61879700	XM_006513833	Intron	H2afy2	-
chr10.61881601.61881700	XM_006513166	Intron	Col13a1	-
chr10.61887001.61887100	XM_006513166	Intron	Col13a1	-
chr10.61890301.61890400	XM_006513166	Intron	Col13a1	-
chr10.61890401.61890500	XM_006513166	Intron	Col13a1	-
chr10.61890501.61890600	XM_006513166	Intron	Col13a1	-
chr10.61890601.61890700	XM_006513166	Intron	Col13a1	-
chr10.61897101.61897200	XM_006513166	Exon	Col13a1	-
chr10.61898401.61898500	XM_006513166	Intron	Col13a1	-
chr10.61898501.61898600	XM_006513166	Intron	Col13a1	-
chr10.61906601.61906700	XM_006513166	Intron	Col13a1	-
chr10.61908901.61909000	XM_006513166	Intron	Col13a1	-
chr10.61916301.61916400	XM_006513166	Intron	Col13a1	-
chr10.61922401.61922500	XM_006513166	Intron	Col13a1	-
chr10.61922501.61922600	XM_006513166	Intron	Col13a1	-
chr10.61922601.61922700	XM_006513166	Intron	Col13a1	-
chr10.61924801.61924900	XM_006513166	Intron	Col13a1	-
chr10.61928601.61928700	XM_006513166	Intron	Col13a1	-
chr10.61928701.61928800	XM_006513166	Intron	Col13a1	-
chr10.61928801.61928900	XM_006513166	Intron	Col13a1	-
chr10.61928901.61929000	XM_006513166	Intron	Col13a1	-
chr10.61929001.61929100	XM_006513166	Intron	Col13a1	-
chr10.61929101.61929200	XM_006513166	Intron	Col13a1	-
chr10.61931801.61931900	XM_006513166	Intron	Col13a1	-
chr10.61937001.61937100	XM_006513166	Intron	Col13a1	-
chr10.61937101.61937200	XM_006513166	Intron	Col13a1	-
chr10.61943501.61943600	XM_006513166	Intron	Col13a1	-
chr10.61943601.61943700	XM_006513166	Intron	Col13a1	-
chr10.61953901.61954000	XM_006513166	Intron	Col13a1	-
chr10.61954001.61954100	XM_006513166	Intron	Col13a1	-
chr10.61959601.61959700	XM_006513166	Intron	Col13a1	-
chr10.61965501.61965600	XM_006513166	Intron	Col13a1	-
chr10.61976001.61976100	XM_006513166	Intron	Col13a1	-
chr10.61976701.61976800	XM_006513166	Intron	Col13a1	-
chr10.61976801.61976900	XM_006513166	Intron	Col13a1	-
chr10.61978101.61978200	XM_006513166	Intron	Col13a1	-
chr10.61978201.61978300	XM_006513166	Intron	Col13a1	-
chr10.61978301.61978400	XM_006513166	Exon	Col13a1	-
chr10.61978401.61978500	XM_006513166	Exon	Col13a1	-
chr10.61978501.61978600	XM_006513166	Exon	Col13a1	-
chr10.61979001.61979100	XM_006513166	Promoter-TSS	Col13a1	-
chr10.61979101.61979200	XM_006513166	Promoter-TSS	Col13a1	-
chr10.61979201.61979300	XM_006513166	Promoter-TSS	Col13a1	-
chr10.61987701.61987800	XM_006513166	Intergenic	-	Col13a1
chr10.61998601.61998700	XM_006513166	Intergenic	-	Col13a1
chr10.61998701.61998800	XM_006513166	Intergenic	-	Col13a1
chr10.61998801.61998900	XM_006513166	Intergenic	-	Col13a1
chr10.61998901.61999000	XM_006513166	Intergenic	-	Col13a1
chr10.62006701.62006800	XM_006513166	Intergenic	-	Col13a1
chr10.62022001.62022100	XM_006513166	Intergenic	-	Col13a1
chr10.62022101.62022200	XM_006513166	Intergenic	-	Col13a1
chr10.62023901.62024000	XM_006513166	Intergenic	-	Col13a1
chr10.62024001.62024100	XM_006513166	Intergenic	-	Col13a1
chr10.62024101.62024200	XM_006513166	Intergenic	-	Col13a1
chr10.62027301.62027400	XM_006513166	Intergenic	-	Col13a1
chr10.62028301.62028400	XM_006513166	Intergenic	-	Col13a1
chr10.62058001.62058100	XM_006514063	Intergenic	-	2010107G23Rik
chr10.62058101.62058200	XM_006514063	Intergenic	-	2010107G23Rik
chr10.62070201.62070300	XM_006514063	Intergenic	-	2010107G23Rik
chr10.62089001.62089100	XM_006514063	Intergenic	-	2010107G23Rik
chr10.62098001.62098100	XM_006514063	Intergenic	-	2010107G23Rik
chr10.62098101.62098200	XM_006514063	Intergenic	-	2010107G23Rik
chr10.62108701.62108800	XM_006514063	3'UTR	2010107G23Rik	-
chr10.62108801.62108900	XM_006514063	3'UTR	2010107G23Rik	-
chr10.62108901.62109000	XM_006514063	Exon	2010107G23Rik	-
chr10.62109001.62109100	XM_006514063	Exon	2010107G23Rik	-
chr10.62110701.62110800	XM_006514063	Intron	2010107G23Rik	-
chr10.62110801.62110900	XM_006514063	Intron	2010107G23Rik	-
chr10.62110901.62111000	XM_006514063	Promoter-TSS	2010107G23Rik	-
chr10.62111001.62111100	XM_006514063	Promoter-TSS	2010107G23Rik	-
chr10.62127601.62127700	NM_009719	Intergenic	-	Neurog3
chr10.62127701.62127800	NM_009719	Intergenic	-	Neurog3
chr10.62128601.62128700	NM_009719	Intergenic	-	Neurog3
chr10.62128701.62128800	NM_009719	Intergenic	-	Neurog3
chr10.62132701.62132800	NM_009719	Promoter-TSS	Neurog3	-
chr10.62132801.62132900	NM_009719	Promoter-TSS	Neurog3	-
chr10.62132901.62133000	NM_009719	Promoter-TSS	Neurog3	-
chr10.62133001.62133100	NM_009719	Promoter-TSS	Neurog3	-
chr10.62133501.62133600	NM_009719	Exon	Neurog3	-
chr10.62133601.62133700	NM_009719	Exon	Neurog3	-
chr10.62133701.62133800	NM_009719	Exon	Neurog3	-
chr10.62133801.62133900	NM_009719	Exon	Neurog3	-
chr10.62133901.62134000	NM_009719	Exon	Neurog3	-
chr10.62134001.62134100	NM_009719	Exon	Neurog3	-
chr10.62134401.62134500	NM_009719	3'UTR	Neurog3	-
chr10.62134601.62134700	NM_009719	3'UTR	Neurog3	-
chr10.62145101.62145200	NM_009719	Intergenic	-	Neurog3
chr10.62145201.62145300	NM_009719	Intergenic	-	Neurog3
chr10.62150201.62150300	NM_009719	Intergenic	-	Neurog3
chr10.62158301.62158400	NM_009719	Intergenic	-	Neurog3
chr10.62158401.62158500	NM_009719	Intergenic	-	Neurog3
chr10.62183501.62183600	NR_106122	Intergenic	-	Mir7662
chr10.62187801.62187900	NR_106122	3'UTR	Mir7662	-
chr10.62187901.62188000	NR_106122	3'UTR	Mir7662	-
chr10.62188001.62188100	NR_106122	Exon	Mir7662	-
chr10.62191201.62191300	NR_106122	Intron	Mir7662	-
chr10.62191301.62191400	NR_106122	Intron	Mir7662	-
chr10.62191401.62191500	NR_106122	Intron	Mir7662	-
chr10.62191501.62191600	NR_106122	Exon	Mir7662	-
chr10.62191601.62191700	NR_106122	Intron	Mir7662	-
chr10.62201601.62201700	NR_106122	Intron	Mir7662	-
chr10.62201701.62201800	NR_106122	Intron	Mir7662	-
chr10.62203801.62203900	NR_106122	Intron	Mir7662	-
chr10.62204001.62204100	NR_106122	Intron	Mir7662	-
chr10.62208601.62208700	NR_106122	Intron	Mir7662	-
chr10.62208701.62208800	NR_106122	Intron	Mir7662	-
chr10.62208801.62208900	NR_106122	Intron	Mir7662	-
chr10.6221701.6221800	XM_006512457	Intergenic	-	Rgs17
chr10.62222901.62223000	XM_006514080	Intron	Tspan15	-
chr10.62223001.62223100	XM_006514080	Intron	Tspan15	-
chr10.62223101.62223200	XM_006514080	Intron	Tspan15	-
chr10.62230601.62230700	XM_006514080	Intron	Tspan15	-
chr10.62230701.62230800	XM_006514080	Intron	Tspan15	-
chr10.62230801.62230900	XM_006514080	Intron	Tspan15	-
chr10.62230901.62231000	XM_006514080	Intron	Tspan15	-
chr10.62231001.62231100	XM_006514080	Exon	Tspan15	-
chr10.62231101.62231200	XM_006514080	Promoter-TSS	Tspan15	-
chr10.62231201.62231300	XM_006514080	Promoter-TSS	Tspan15	-
chr10.62231301.62231400	XM_006514080	Promoter-TSS	Tspan15	-
chr10.62232201.62232300	XM_006514080	Intergenic	-	Tspan15
chr10.62248001.62248100	NM_009314	Intergenic	-	Tacr2
chr10.62248101.62248200	NM_009314	Intergenic	-	Tacr2
chr10.62261201.62261300	NM_009314	Exon	Tacr2	-
chr10.62261301.62261400	NM_009314	Intron	Tacr2	-
chr10.62261801.62261900	NM_009314	Intron	Tacr2	-
chr10.62264901.62265000	NM_009314	Intron	Tacr2	-
chr10.62265001.62265100	NM_009314	Intron	Tacr2	-
chr10.62266701.62266800	NM_009314	TTS	Tacr2	-
chr10.62269401.62269500	NM_009314	3'UTR	Tacr2	-
chr10.62269601.62269700	NM_009314	3'UTR	Tacr2	-
chr10.62269701.62269800	NM_009314	3'UTR	Tacr2	-
chr10.62271701.62271800	NM_009314	Exon	Tacr2	-
chr10.62271801.62271900	NM_009314	Intron	Tacr2	-
chr10.62274501.62274600	NM_009314	Exon	Tacr2	-
chr10.62274601.62274700	NM_009314	Intron	Tacr2	-
chr10.62276201.62276300	NM_009314	Intron	Tacr2	-
chr10.62276301.62276400	NM_009314	Intron	Tacr2	-
chr10.62281201.62281300	NM_009314	Intron	Tacr2	-
chr10.62281301.62281400	NM_009314	Intron	Tacr2	-
chr10.62283701.62283800	NM_009314	Intron	Tacr2	-
chr10.62283801.62283900	NM_009314	Intron	Tacr2	-
chr10.62284701.62284800	NM_009314	Exon	Tacr2	-
chr10.62284801.62284900	NM_009314	Intron	Tacr2	-
chr10.62288301.62288400	NM_009314	Intron	Tacr2	-
chr10.62314001.62314100	XM_006513242	Intron	Hk1	-
chr10.62314101.62314200	XM_006513242	Intron	Hk1	-
chr10.62314201.62314300	XM_006513242	Intron	Hk1	-
chr10.62317201.62317300	XM_006513242	Intron	Hk1	-
chr10.62322401.62322500	XM_006513242	Intron	Hk1	-
chr10.62327801.62327900	XM_006513242	Intron	Hk1	-
chr10.62329401.62329500	XM_006513242	Intron	Hk1	-
chr10.62329701.62329800	XM_006513242	Intron	Hk1	-
chr10.62329801.62329900	XM_006513242	Intron	Hk1	-
chr10.62337001.62337100	XM_006513242	Intron	Hk1	-
chr10.62337101.62337200	XM_006513242	Intron	Hk1	-
chr10.62339401.62339500	XM_006513242	Intron	Hk1	-
chr10.62339501.62339600	XM_006513242	Intron	Hk1	-
chr10.62339601.62339700	XM_006513242	Promoter-TSS	Hk1	-
chr10.62339701.62339800	XM_006513242	Promoter-TSS	Hk1	-
chr10.62339901.62340000	XM_006513242	Promoter-TSS	Hk1	-
chr10.62340001.62340100	XM_006513242	Promoter-TSS	Hk1	-
chr10.62340101.62340200	XM_006513242	Promoter-TSS	Hk1	-
chr10.62340201.62340300	XM_006513242	Promoter-TSS	Hk1	-
chr10.62340301.62340400	XM_006513242	Promoter-TSS	Hk1	-
chr10.62349501.62349600	NR_038038	Non-Coding	Hk1os	-
chr10.62362601.62362700	XM_006513242	Intron	Hk1	-
chr10.62367601.62367700	XM_006513242	Intron	Hk1	-
chr10.62367701.62367800	XM_006513242	Intron	Hk1	-
chr10.62375401.62375500	XM_006513242	Intron	Hk1	-
chr10.62375501.62375600	XM_006513242	Intron	Hk1	-
chr10.6237601.6237700	XM_006512457	Intergenic	-	Rgs17
chr10.6237701.6237800	XM_006512457	Intergenic	-	Rgs17
chr10.6237801.6237900	XM_006512457	Intergenic	-	Rgs17
chr10.62383701.62383800	XM_006513242	3'UTR	Hk1	-
chr10.62383801.62383900	XM_006513242	Exon	Hk1	-
chr10.62385801.62385900	XM_006513242	Exon	Hk1	-
chr10.62391101.62391200	XM_006513242	Intron	Hk1	-
chr10.62393601.62393700	XM_006513242	Intron	Hk1	-
chr10.62393701.62393800	XM_006513242	Exon	Hk1	-
chr10.62393801.62393900	XM_006513242	Exon	Hk1	-
chr10.62393901.62394000	XM_006513242	Intron	Hk1	-
chr10.62401501.62401600	XM_006513473	Intron	Hkdc1	-
chr10.62401601.62401700	XM_006513473	Intron	Hkdc1	-
chr10.62401701.62401800	XM_006513473	Exon	Hkdc1	-
chr10.62405401.62405500	XM_006513473	Exon	Hkdc1	-
chr10.62405501.62405600	XM_006513473	Exon	Hkdc1	-
chr10.62405601.62405700	XM_006513473	Intron	Hkdc1	-
chr10.62421101.62421200	XM_006513473	Intron	Hkdc1	-
chr10.62421701.62421800	XM_006513473	Intron	Hkdc1	-
chr10.62442401.62442500	NR_027926	Intron	4930507D05Rik	-
chr10.62442501.62442600	NR_027926	Intron	4930507D05Rik	-
chr10.62449101.62449200	NR_027926	Promoter-TSS	4930507D05Rik	-
chr10.62449301.62449400	NR_027926	Non-Coding	4930507D05Rik	-
chr10.62449401.62449500	XM_006513809	Exon	Supv3l1	-
chr10.62449501.62449600	XM_006513809	Exon	Supv3l1	-
chr10.62486501.62486600	XM_006513734	Promoter-TSS	Vps26a	-
chr10.62486601.62486700	XM_006513734	Promoter-TSS	Vps26a	-
chr10.62487001.62487100	XM_006513734	Promoter-TSS	Vps26a	-
chr10.62487101.62487200	XM_006513734	Promoter-TSS	Vps26a	-
chr10.62487201.62487300	XM_006513734	Promoter-TSS	Vps26a	-
chr10.62506201.62506300	XM_006513374	Intron	Srgn	-
chr10.62506301.62506400	XM_006513374	Intron	Srgn	-
chr10.62506401.62506500	XM_006513374	Intron	Srgn	-
chr10.62534801.62534900	XM_006513374	Intergenic	-	Srgn
chr10.62534901.62535000	XM_006513374	Intergenic	-	Srgn
chr10.62540001.62540100	XM_006513374	Intergenic	-	Srgn
chr10.62540101.62540200	XM_006513374	Intergenic	-	Srgn
chr10.62562701.62562800	XM_006514192	Intron	2510003E04Rik	-
chr10.62562801.62562900	XM_006514192	Intron	2510003E04Rik	-
chr10.62562901.62563000	XM_006514192	Intron	2510003E04Rik	-
chr10.62574901.62575000	XM_006514192	Intron	2510003E04Rik	-
chr10.62575001.62575100	XM_006514192	Exon	2510003E04Rik	-
chr10.62577901.62578000	XM_006514192	Intron	2510003E04Rik	-
chr10.62578001.62578100	XM_006514192	Exon	2510003E04Rik	-
chr10.62578101.62578200	XM_006514192	Exon	2510003E04Rik	-
chr10.62578201.62578300	XM_006514192	Exon	2510003E04Rik	-
chr10.62579101.62579200	XM_006514192	Promoter-TSS	2510003E04Rik	-
chr10.62579201.62579300	XM_006514192	Promoter-TSS	2510003E04Rik	-
chr10.62602001.62602100	XR_380417	Intron	Ddx21	-
chr10.62602101.62602200	XR_380417	Exon	Ddx21	-
chr10.62602301.62602400	XR_380417	Promoter-TSS	Ddx21	-
chr10.62602401.62602500	XR_380417	Promoter-TSS	Ddx21	-
chr10.62602501.62602600	XR_380417	Promoter-TSS	Ddx21	-
chr10.62602601.62602700	XR_380417	Promoter-TSS	Ddx21	-
chr10.62650701.62650800	XM_006514345	Intron	Ddx50	-
chr10.62650801.62650900	XM_006514345	Intron	Ddx50	-
chr10.62650901.62651000	XM_006514345	Intron	Ddx50	-
chr10.62651001.62651100	XM_006514345	Exon	Ddx50	-
chr10.62651101.62651200	XM_006514345	Promoter-TSS	Ddx50	-
chr10.62651301.62651400	XM_006514345	Promoter-TSS	Ddx50	-
chr10.62651401.62651500	XM_006514345	Promoter-TSS	Ddx50	-
chr10.62651501.62651600	XM_006514345	Promoter-TSS	Ddx50	-
chr10.62651601.62651700	XM_006514345	Promoter-TSS	Ddx50	-
chr10.62662301.62662400	XM_006514345	Intron	Ddx50	-
chr10.62662401.62662500	XM_006514345	Intron	Ddx50	-
chr10.62662501.62662600	XM_006514345	Intron	Ddx50	-
chr10.62669601.62669700	NR_106074	Intron	Mir7215	-
chr10.62669701.62669800	NR_106074	Intron	Mir7215	-
chr10.62669801.62669900	NR_106074	Intron	Mir7215	-
chr10.62681501.62681600	NR_106074	Promoter-TSS	Mir7215	-
chr10.62683201.62683300	NR_106074	TTS	Mir7215	-
chr10.62686801.62686900	NR_106074	Intron	Mir7215	-
chr10.62713201.62713300	XM_006513474	Intron	Stox1	-
chr10.62721901.62722000	XM_006513474	Intron	Stox1	-
chr10.62725701.62725800	XM_006513474	Intron	Stox1	-
chr10.62725801.62725900	XM_006513474	Exon	Stox1	-
chr10.62725901.62726000	XM_006513474	Exon	Stox1	-
chr10.62726001.62726100	XM_006513474	Promoter-TSS	Stox1	-
chr10.62729601.62729700	XM_006513474	Intergenic	-	Stox1
chr10.62729701.62729800	XM_006513474	Intergenic	-	Stox1
chr10.62784301.62784400	XM_006513994	Intron	Ccar1	-
chr10.62791701.62791800	XM_006513994	Intron	Ccar1	-
chr10.62791801.62791900	XM_006513994	Intron	Ccar1	-
chr10.62791901.62792000	XM_006513994	Intron	Ccar1	-
chr10.62792001.62792100	XM_006513994	Intron	Ccar1	-
chr10.62792101.62792200	XM_006513994	Intron	Ccar1	-
chr10.62792201.62792300	XM_006513994	5'UTR	Ccar1	-
chr10.62792301.62792400	XM_006513994	Promoter-TSS	Ccar1	-
chr10.62792401.62792500	XM_006513994	Promoter-TSS	Ccar1	-
chr10.62792501.62792600	XM_006513994	Promoter-TSS	Ccar1	-
chr10.62824601.62824700	XM_006513994	Intron	Ccar1	-
chr10.62827101.62827200	XM_006513994	Intron	Ccar1	-
chr10.62827301.62827400	XM_006513994	Intron	Ccar1	-
chr10.62839601.62839700	XM_006513866	Exon	Tet1	-
chr10.62865701.62865800	XM_006513866	Intron	Tet1	-
chr10.62865801.62865900	XM_006513866	Intron	Tet1	-
chr10.62866201.62866300	XM_006513866	Intron	Tet1	-
chr10.62870201.62870300	XM_006513866	Intron	Tet1	-
chr10.62870301.62870400	XM_006513866	Intron	Tet1	-
chr10.62878101.62878200	XM_006513866	Intron	Tet1	-
chr10.62878301.62878400	XM_006513866	Exon	Tet1	-
chr10.62879501.62879600	XM_006513866	Exon	Tet1	-
chr10.62879601.62879700	XM_006513866	Exon	Tet1	-
chr10.62879701.62879800	XM_006513866	Exon	Tet1	-
chr10.62885301.62885400	XM_006513866	Intergenic	-	Tet1
chr10.62885501.62885600	XM_006513866	Intergenic	-	Tet1
chr10.62885901.62886000	XM_006513866	Intergenic	-	Tet1
chr10.62886001.62886100	XM_006513866	Intergenic	-	Tet1
chr10.62886101.62886200	XM_006513866	Intergenic	-	Tet1
chr10.62886201.62886300	XM_006513866	Intergenic	-	Tet1
chr10.62886301.62886400	XM_006513866	Intergenic	-	Tet1
chr10.62886401.62886500	XM_006513866	Intergenic	-	Tet1
chr10.62886501.62886600	XM_006513866	Intergenic	-	Tet1
chr10.62886701.62886800	XM_006513866	Intergenic	-	Tet1
chr10.62886801.62886900	XM_006513866	Intergenic	-	Tet1
chr10.62886901.62887000	XM_006513866	Intergenic	-	Tet1
chr10.62887001.62887100	XM_006513866	Intergenic	-	Tet1
chr10.62887101.62887200	XM_006513866	Intergenic	-	Tet1
chr10.62887201.62887300	XM_006513866	Intergenic	-	Tet1
chr10.62887301.62887400	XM_006513866	Intergenic	-	Tet1
chr10.62887401.62887500	XM_006513866	Intergenic	-	Tet1
chr10.62904201.62904300	XM_006514203	Intergenic	-	Slc25a16
chr10.62920501.62920600	XM_006514203	Promoter-TSS	Slc25a16	-
chr10.62920601.62920700	XM_006514203	Promoter-TSS	Slc25a16	-
chr10.62920701.62920800	XM_006514203	5'UTR	Slc25a16	-
chr10.62920801.62920900	XM_006514203	Exon	Slc25a16	-
chr10.62946801.62946900	XR_380405	Promoter-TSS	Dna2	-
chr10.62946901.62947000	XR_380405	Promoter-TSS	Dna2	-
chr10.62947001.62947100	XR_380405	Promoter-TSS	Dna2	-
chr10.62947101.62947200	XR_380405	TTS	Dna2	-
chr10.62947201.62947300	XR_380405	TTS	Dna2	-
chr10.62947301.62947400	XR_380405	TTS	Dna2	-
chr10.62947401.62947500	XR_380405	TTS	Dna2	-
chr10.62950601.62950700	XR_380405	Intron	Dna2	-
chr10.62958901.62959000	XR_380405	Exon	Dna2	-
chr10.62970001.62970100	XM_006514087	Intron	Rufy2	-
chr10.62978201.62978300	XM_006514087	Intergenic	-	Rufy2
chr10.62980001.62980100	XM_006514087	Promoter-TSS	Rufy2	-
chr10.62980101.62980200	XM_006514087	Promoter-TSS	Rufy2	-
chr10.62980201.62980300	XM_006514087	Promoter-TSS	Rufy2	-
chr10.62980301.62980400	XM_006514087	Intron	Rufy2	-
chr10.62980401.62980500	XM_006514087	Intron	Rufy2	-
chr10.62980601.62980700	XM_006514087	Intron	Rufy2	-
chr10.62980701.62980800	XM_006514087	Intron	Rufy2	-
chr10.62980801.62980900	XM_006514087	Intron	Rufy2	-
chr10.62984301.62984400	XM_006514087	Intron	Rufy2	-
chr10.62984401.62984500	XM_006514087	Intron	Rufy2	-
chr10.62985801.62985900	XM_006514087	Intron	Rufy2	-
chr10.62985901.62986000	XM_006514087	Intron	Rufy2	-
chr10.62986001.62986100	XM_006514087	Intron	Rufy2	-
chr10.62991101.62991200	XM_006514087	Intron	Rufy2	-
chr10.62991801.62991900	XM_006514087	Intron	Rufy2	-
chr10.62991901.62992000	XM_006514087	Intron	Rufy2	-
chr10.62993701.62993800	XM_006514087	Intron	Rufy2	-
chr10.62993801.62993900	XM_006514087	Intron	Rufy2	-
chr10.62993901.62994000	XM_006514087	Intron	Rufy2	-
chr10.62998801.62998900	XM_006514087	Intron	Rufy2	-
chr10.62998901.62999000	XM_006514087	Intron	Rufy2	-
chr10.63023101.63023200	XM_006513837	Intron	Hnrnph3	-
chr10.63023201.63023300	XM_006513837	Intron	Hnrnph3	-
chr10.63023301.63023400	XM_006513837	Intron	Hnrnph3	-
chr10.63023501.63023600	XM_006513837	Promoter-TSS	Hnrnph3	-
chr10.63023601.63023700	XM_006513837	Promoter-TSS	Hnrnph3	-
chr10.63024001.63024100	XM_006513837	Promoter-TSS	Hnrnph3	-
chr10.63024101.63024200	XM_006513837	Promoter-TSS	Hnrnph3	-
chr10.63024201.63024300	XM_006513981	Promoter-TSS	Pbld2	-
chr10.63024301.63024400	XM_006513981	Promoter-TSS	Pbld2	-
chr10.63024401.63024500	XM_006513981	Promoter-TSS	Pbld2	-
chr10.63024501.63024600	XM_006513981	Promoter-TSS	Pbld2	-
chr10.63024701.63024800	XM_006513981	Promoter-TSS	Pbld2	-
chr10.63032801.63032900	XM_006513981	Intron	Pbld2	-
chr10.63100201.63100300	XM_006513889	Promoter-TSS	Atoh7	-
chr10.63100301.63100400	XM_006513889	Exon	Atoh7	-
chr10.63100401.63100500	XM_006513889	Exon	Atoh7	-
chr10.63121901.63122000	XM_006513889	Exon	Atoh7	-
chr10.63122001.63122100	XM_006513889	Exon	Atoh7	-
chr10.63135801.63135900	XM_006513889	Exon	Atoh7	-
chr10.63145901.63146000	XM_006513889	Exon	Atoh7	-
chr10.63146001.63146100	XM_006513889	Exon	Atoh7	-
chr10.63168101.63168200	NM_182992	Intron	Mypn	-
chr10.63168201.63168300	NM_182992	Intron	Mypn	-
chr10.63169801.63169900	NM_182992	Intron	Mypn	-
chr10.63177601.63177700	NM_182992	Intron	Mypn	-
chr10.63179601.63179700	NM_182992	Intron	Mypn	-
chr10.63191801.63191900	NM_182992	Intron	Mypn	-
chr10.63192301.63192400	NM_182992	Intron	Mypn	-
chr10.63192401.63192500	NM_182992	Exon	Mypn	-
chr10.63192901.63193000	NM_182992	Exon	Mypn	-
chr10.63193001.63193100	NM_182992	Exon	Mypn	-
chr10.63220301.63220400	NM_182992	Intergenic	-	Mypn
chr10.63236801.63236900	XM_006513985	Intergenic	-	Herc4
chr10.63243601.63243700	XM_006513985	Promoter-TSS	Herc4	-
chr10.63243701.63243800	XM_006513985	Promoter-TSS	Herc4	-
chr10.63243901.63244000	XM_006513985	5'UTR	Herc4	-
chr10.63244001.63244100	XM_006513985	5'UTR	Herc4	-
chr10.63244101.63244200	XM_006513985	5'UTR	Herc4	-
chr10.63244201.63244300	XM_006513985	Intron	Herc4	-
chr10.63326001.63326100	XM_006514342	Exon	Sirt1	-
chr10.63326101.63326200	XM_006514342	Exon	Sirt1	-
chr10.63338301.63338400	XM_006514342	Intron	Sirt1	-
chr10.63338401.63338500	XM_006514342	Intron	Sirt1	-
chr10.63338601.63338700	XM_006514342	Exon	Sirt1	-
chr10.63338701.63338800	XM_006514342	Exon	Sirt1	-
chr10.63338801.63338900	XM_006514342	Exon	Sirt1	-
chr10.63338901.63339000	XM_006514342	Promoter-TSS	Sirt1	-
chr10.63339001.63339100	XM_006514342	Promoter-TSS	Sirt1	-
chr10.63339101.63339200	XM_006514342	Promoter-TSS	Sirt1	-
chr10.63339201.63339300	XM_006514342	Promoter-TSS	Sirt1	-
chr10.63339301.63339400	XM_006514342	Promoter-TSS	Sirt1	-
chr10.63339401.63339500	XM_006514342	Promoter-TSS	Sirt1	-
chr10.63366001.63366100	NM_001253685	Intergenic	-	Dnajc12
chr10.63373701.63373800	NM_001253685	Intergenic	-	Dnajc12
chr10.63373801.63373900	NM_001253685	Intergenic	-	Dnajc12
chr10.63381601.63381700	NM_001253685	Promoter-TSS	Dnajc12	-
chr10.63381701.63381800	NM_001253685	Promoter-TSS	Dnajc12	-
chr10.63386601.63386700	NM_001253685	Promoter-TSS	Dnajc12	-
chr10.63391901.63392000	NM_001253685	Intron	Dnajc12	-
chr10.63394601.63394700	NM_001253685	Intron	Dnajc12	-
chr10.63394701.63394800	NM_001253685	Intron	Dnajc12	-
chr10.63394801.63394900	NM_001253685	Intron	Dnajc12	-
chr10.63416201.63416300	XM_006513475	Intergenic	-	Ctnna3
chr10.63416401.63416500	XM_006513475	Intergenic	-	Ctnna3
chr10.63416501.63416600	XM_006513475	Intergenic	-	Ctnna3
chr10.63429001.63429100	XM_006513475	Intergenic	-	Ctnna3
chr10.63429701.63429800	XM_006513475	Promoter-TSS	Ctnna3	-
chr10.63429801.63429900	XM_006513475	Promoter-TSS	Ctnna3	-
chr10.63429901.63430000	XM_006513475	Promoter-TSS	Ctnna3	-
chr10.63430001.63430100	XM_006513475	Promoter-TSS	Ctnna3	-
chr10.63430101.63430200	XM_006513475	Promoter-TSS	Ctnna3	-
chr10.63430201.63430300	XM_006513475	Intron	Ctnna3	-
chr10.63466501.63466600	XM_006513475	Intron	Ctnna3	-
chr10.63477401.63477500	XM_006513475	Intron	Ctnna3	-
chr10.6349501.6349600	XM_006512457	Intergenic	-	Rgs17
chr10.63543801.63543900	XM_006513475	Intron	Ctnna3	-
chr10.63582601.63582700	XM_006513475	Intron	Ctnna3	-
chr10.63582701.63582800	XM_006513475	Intron	Ctnna3	-
chr10.63583501.63583600	XM_006513475	Intron	Ctnna3	-
chr10.63583601.63583700	XM_006513475	Intron	Ctnna3	-
chr10.63661601.63661700	XM_006513475	Intron	Ctnna3	-
chr10.63663601.63663700	XM_006513475	Intron	Ctnna3	-
chr10.63663701.63663800	XM_006513475	Intron	Ctnna3	-
chr10.63757501.63757600	XM_006513475	Intron	Ctnna3	-
chr10.63757601.63757700	XM_006513475	Intron	Ctnna3	-
chr10.63760901.63761000	XM_006513475	Intron	Ctnna3	-
chr10.63761001.63761100	XM_006513475	Intron	Ctnna3	-
chr10.63779901.63780000	XM_006513475	Intron	Ctnna3	-
chr10.63780001.63780100	XM_006513475	Intron	Ctnna3	-
chr10.63784901.63785000	XM_006513475	Intron	Ctnna3	-
chr10.63785001.63785100	XM_006513475	Intron	Ctnna3	-
chr10.63800901.63801000	XM_006513475	Intron	Ctnna3	-
chr10.63801001.63801100	XM_006513475	Intron	Ctnna3	-
chr10.63801101.63801200	XM_006513475	Intron	Ctnna3	-
chr10.64021001.64021100	NM_178678	Intron	Lrrtm3	-
chr10.64040301.64040400	NM_178678	Intron	Lrrtm3	-
chr10.64040401.64040500	NM_178678	Intron	Lrrtm3	-
chr10.6404501.6404600	XM_006512437	Intergenic	-	Oprm1
chr10.6404701.6404800	XM_006512437	Intergenic	-	Oprm1
chr10.64058601.64058700	NM_178678	Intron	Lrrtm3	-
chr10.64088901.64089000	NM_178678	Exon	Lrrtm3	-
chr10.64137901.64138000	NM_178678	Intron	Lrrtm3	-
chr10.64301601.64301700	NM_178678	Intron	Lrrtm3	-
chr10.64320401.64320500	NM_178678	Intron	Lrrtm3	-
chr10.64320501.64320600	NM_178678	Intron	Lrrtm3	-
chr10.64394901.64395000	NM_178678	Intron	Lrrtm3	-
chr10.6449701.6449800	XM_006512437	Intergenic	-	Oprm1
chr10.64551901.64552000	NM_178678	Intron	Lrrtm3	-
chr10.64785301.64785400	NM_178678	Intron	Lrrtm3	-
chr10.64785401.64785500	NM_178678	Intron	Lrrtm3	-
chr10.64832001.64832100	NM_178678	Intron	Lrrtm3	-
chr10.64842901.64843000	NM_178678	Intron	Lrrtm3	-
chr10.64934801.64934900	NM_178678	Intron	Lrrtm3	-
chr10.64934901.64935000	NM_178678	Intron	Lrrtm3	-
chr10.65001301.65001400	NM_178678	Intron	Lrrtm3	-
chr10.65039001.65039100	NM_178678	Intergenic	-	Lrrtm3
chr10.65041101.65041200	NM_178678	Intergenic	-	Lrrtm3
chr10.65100201.65100300	NM_178678	Intergenic	-	Lrrtm3
chr10.65100301.65100400	NM_178678	Intergenic	-	Lrrtm3
chr10.6518901.6519000	XM_006512437	Intergenic	-	Oprm1
chr10.65263201.65263300	NR_038039	Intergenic	-	1700023F02Rik
chr10.65263301.65263400	NR_038039	Intergenic	-	1700023F02Rik
chr10.65263401.65263500	NR_038039	Intergenic	-	1700023F02Rik
chr10.65597401.65597500	NR_038039	Intergenic	-	1700023F02Rik
chr10.65597501.65597600	NR_038039	Intergenic	-	1700023F02Rik
chr10.65638901.65639000	NR_038039	Intergenic	-	1700023F02Rik
chr10.65642001.65642100	NR_038039	Intergenic	-	1700023F02Rik
chr10.65705201.65705300	NR_038039	Intergenic	-	1700023F02Rik
chr10.65725101.65725200	NR_038039	Intergenic	-	1700023F02Rik
chr10.65725201.65725300	NR_038039	Intergenic	-	1700023F02Rik
chr10.6578201.6578300	XM_006512437	Intergenic	-	Oprm1
chr10.6578301.6578400	XM_006512437	Intergenic	-	Oprm1
chr10.65829801.65829900	NR_038039	Intergenic	-	1700023F02Rik
chr10.65829901.65830000	NR_038039	Intergenic	-	1700023F02Rik
chr10.65834001.65834100	NR_038039	Intergenic	-	1700023F02Rik
chr10.65901201.65901300	NR_038039	Intergenic	-	1700023F02Rik
chr10.65938201.65938300	NR_038039	Intergenic	-	1700023F02Rik
chr10.65938301.65938400	NR_038039	Intergenic	-	1700023F02Rik
chr10.66072801.66072900	NR_038039	Intergenic	-	1700023F02Rik
chr10.66072901.66073000	NR_038039	Intergenic	-	1700023F02Rik
chr10.66093601.66093700	NR_038039	Intergenic	-	1700023F02Rik
chr10.6623701.6623800	XM_006512437	Intergenic	-	Oprm1
chr10.66266701.66266800	NR_038039	Intergenic	-	1700023F02Rik
chr10.66266801.66266900	NR_038039	Intergenic	-	1700023F02Rik
chr10.66266901.66267000	NR_038039	Intergenic	-	1700023F02Rik
chr10.66267001.66267100	NR_038039	Intergenic	-	1700023F02Rik
chr10.66267101.66267200	NR_038039	Intergenic	-	1700023F02Rik
chr10.66468701.66468800	NR_038039	Intergenic	-	1700023F02Rik
chr10.66468801.66468900	NR_038039	Intergenic	-	1700023F02Rik
chr10.66491801.66491900	NR_038039	Intergenic	-	1700023F02Rik
chr10.66491901.66492000	NR_038039	Intergenic	-	1700023F02Rik
chr10.66492001.66492100	NR_038039	Intergenic	-	1700023F02Rik
chr10.66641601.66641700	XM_006513726	Intergenic	-	Reep3
chr10.66641701.66641800	XM_006513726	Intergenic	-	Reep3
chr10.66646701.66646800	XM_006513726	Intergenic	-	Reep3
chr10.66672001.66672100	XM_006513726	Intergenic	-	Reep3
chr10.66672101.66672200	XM_006513726	Intergenic	-	Reep3
chr10.66672201.66672300	XM_006513726	Intergenic	-	Reep3
chr10.66694701.66694800	XM_006513726	Intergenic	-	Reep3
chr10.66697701.66697800	XM_006513726	Intergenic	-	Reep3
chr10.66697801.66697900	XM_006513726	Intergenic	-	Reep3
chr10.66697901.66698000	XM_006513726	Intergenic	-	Reep3
chr10.66718501.66718600	XM_006513726	Intergenic	-	Reep3
chr10.66719501.66719600	XM_006513726	Intergenic	-	Reep3
chr10.66719601.66719700	XM_006513726	Intergenic	-	Reep3
chr10.66734101.66734200	XM_006513726	Intergenic	-	Reep3
chr10.66770501.66770600	XM_006513726	Intergenic	-	Reep3
chr10.66772801.66772900	XM_006513726	Intergenic	-	Reep3
chr10.66772901.66773000	XM_006513726	Intergenic	-	Reep3
chr10.66814401.66814500	XM_006513726	Intergenic	-	Reep3
chr10.66814501.66814600	XM_006513726	Intergenic	-	Reep3
chr10.66814701.66814800	XM_006513726	Intergenic	-	Reep3
chr10.66814801.66814900	XM_006513726	Intergenic	-	Reep3
chr10.66815201.66815300	XM_006513726	Intergenic	-	Reep3
chr10.66879101.66879200	XM_006513726	Intergenic	-	Reep3
chr10.66879201.66879300	XM_006513726	Intergenic	-	Reep3
chr10.66879301.66879400	XM_006513726	Intergenic	-	Reep3
chr10.66887201.66887300	XM_006513726	Intergenic	-	Reep3
chr10.66887701.66887800	XM_006513726	Intergenic	-	Reep3
chr10.66887801.66887900	XM_006513726	Intergenic	-	Reep3
chr10.66902101.66902200	XM_006513726	Intergenic	-	Reep3
chr10.66902201.66902300	XM_006513726	Intergenic	-	Reep3
chr10.66906601.66906700	XM_006513726	Intergenic	-	Reep3
chr10.66921501.66921600	XM_006513726	Intergenic	-	Reep3
chr10.66922901.66923000	XM_006513726	Intergenic	-	Reep3
chr10.66923101.66923200	XM_006513726	Intergenic	-	Reep3
chr10.66924401.66924500	XM_006513726	Intergenic	-	Reep3
chr10.66924501.66924600	XM_006513726	Intergenic	-	Reep3
chr10.66924601.66924700	XM_006513726	Intergenic	-	Reep3
chr10.66936001.66936100	XM_006513726	Intergenic	-	Reep3
chr10.66937101.66937200	XM_006513726	Intergenic	-	Reep3
chr10.66937201.66937300	XM_006513726	Intergenic	-	Reep3
chr10.66937301.66937400	XM_006513726	Intergenic	-	Reep3
chr10.66968701.66968800	XM_006513726	Intergenic	-	Reep3
chr10.66987701.66987800	XM_006513726	Intergenic	-	Reep3
chr10.66989501.66989600	XM_006513726	Intergenic	-	Reep3
chr10.66989601.66989700	XM_006513726	Intergenic	-	Reep3
chr10.66989801.66989900	XM_006513726	Intergenic	-	Reep3
chr10.66989901.66990000	XM_006513726	Intergenic	-	Reep3
chr10.66990001.66990100	XM_006513726	Intergenic	-	Reep3
chr10.66995501.66995600	XM_006513726	Intergenic	-	Reep3
chr10.67001401.67001500	XM_006513726	Intergenic	-	Reep3
chr10.67001501.67001600	XM_006513726	Intergenic	-	Reep3
chr10.67002701.67002800	XM_006513726	Intergenic	-	Reep3
chr10.67002801.67002900	XM_006513726	Intergenic	-	Reep3
chr10.67003401.67003500	XM_006513726	Intergenic	-	Reep3
chr10.67010501.67010600	XM_006513726	3'UTR	Reep3	-
chr10.67010601.67010700	XM_006513726	3'UTR	Reep3	-
chr10.67010701.67010800	XM_006513726	3'UTR	Reep3	-
chr10.67025601.67025700	XM_006513726	Intron	Reep3	-
chr10.67045501.67045600	XM_006513726	Intron	Reep3	-
chr10.67045601.67045700	XM_006513726	Intron	Reep3	-
chr10.67078801.67078900	XM_006513726	Intron	Reep3	-
chr10.67078901.67079000	XM_006513726	Intron	Reep3	-
chr10.67079501.67079600	XM_006513726	Intron	Reep3	-
chr10.67083801.67083900	XM_006513726	Intron	Reep3	-
chr10.67096201.67096300	XM_006513726	Intron	Reep3	-
chr10.67096301.67096400	XM_006513726	Intron	Reep3	-
chr10.67096401.67096500	XM_006513726	Intron	Reep3	-
chr10.67096501.67096600	XM_006513726	Intron	Reep3	-
chr10.67096601.67096700	XM_006513726	Intron	Reep3	-
chr10.67096701.67096800	XM_006513726	Intron	Reep3	-
chr10.67096801.67096900	XM_006513726	5'UTR	Reep3	-
chr10.67103701.67103800	XM_006513726	Intergenic	-	Reep3
chr10.67103801.67103900	XM_006513726	Intergenic	-	Reep3
chr10.67110701.67110800	XM_006513726	Intergenic	-	Reep3
chr10.67126701.67126800	XM_006513035	Promoter-TSS	Jmjd1c	-
chr10.67126801.67126900	XM_006513035	Promoter-TSS	Jmjd1c	-
chr10.67126901.67127000	XM_006513035	Promoter-TSS	Jmjd1c	-
chr10.67127001.67127100	XM_006513035	Promoter-TSS	Jmjd1c	-
chr10.67127101.67127200	XM_006513035	Promoter-TSS	Jmjd1c	-
chr10.67127201.67127300	XM_006513035	Promoter-TSS	Jmjd1c	-
chr10.67127301.67127400	XM_006513035	Promoter-TSS	Jmjd1c	-
chr10.67127401.67127500	XM_006513035	Intron	Jmjd1c	-
chr10.67127501.67127600	XM_006513035	Intron	Jmjd1c	-
chr10.67127601.67127700	XM_006513035	Intron	Jmjd1c	-
chr10.67180301.67180400	XM_006513035	Intron	Jmjd1c	-
chr10.67180401.67180500	XM_006513035	Intron	Jmjd1c	-
chr10.67284701.67284800	XM_006513935	Intron	Nrbf2	-
chr10.67284801.67284900	XM_006513935	Intron	Nrbf2	-
chr10.67284901.67285000	XM_006513935	Intron	Nrbf2	-
chr10.67285001.67285100	XM_006513935	Intron	Nrbf2	-
chr10.67285201.67285300	XM_006513935	Promoter-TSS	Nrbf2	-
chr10.67285301.67285400	XM_006513935	Promoter-TSS	Nrbf2	-
chr10.67285401.67285500	XM_006513935	Promoter-TSS	Nrbf2	-
chr10.67295101.67295200	XM_006513935	Intergenic	-	Nrbf2
chr10.67301801.67301900	XM_006513935	Intergenic	-	Nrbf2
chr10.67301901.67302000	XM_006513935	Intergenic	-	Nrbf2
chr10.67318001.67318100	XM_006513935	Intergenic	-	Nrbf2
chr10.67336301.67336400	XM_006513935	Intergenic	-	Nrbf2
chr10.67336401.67336500	XM_006513935	Intergenic	-	Nrbf2
chr10.67349201.67349300	XM_006513935	Intergenic	-	Nrbf2
chr10.67349401.67349500	XM_006513935	Intergenic	-	Nrbf2
chr10.67353001.67353100	XM_006513935	Intergenic	-	Nrbf2
chr10.67353201.67353300	XM_006513935	Intergenic	-	Nrbf2
chr10.67377901.67378000	XM_006513935	Intergenic	-	Nrbf2
chr10.67378001.67378100	XM_006513935	Intergenic	-	Nrbf2
chr10.67378101.67378200	XM_006513935	Intergenic	-	Nrbf2
chr10.67378201.67378300	XM_006513935	Intergenic	-	Nrbf2
chr10.67391901.67392000	XM_006513935	Intergenic	-	Nrbf2
chr10.67396901.67397000	XM_006513935	Intergenic	-	Nrbf2
chr10.67427401.67427500	XM_006513207	Intergenic	-	Egr2
chr10.67466001.67466100	XM_006513207	Intergenic	-	Egr2
chr10.67472101.67472200	XM_006513207	Intergenic	-	Egr2
chr10.67503901.67504000	XM_006513207	Intergenic	-	Egr2
chr10.67505101.67505200	XM_006513207	Intergenic	-	Egr2
chr10.6750801.6750900	XM_006512437	Intergenic	-	Oprm1
chr10.67534801.67534900	XM_006513207	Intergenic	-	Egr2
chr10.67535001.67535100	XM_006513207	Intergenic	-	Egr2
chr10.67535301.67535400	XM_006513207	Intergenic	-	Egr2
chr10.67535401.67535500	XM_006513207	Intergenic	-	Egr2
chr10.67535501.67535600	XM_006513207	Intergenic	-	Egr2
chr10.67535601.67535700	XM_006513207	Intergenic	-	Egr2
chr10.67535701.67535800	XM_006513207	Intergenic	-	Egr2
chr10.67535801.67535900	XM_006513207	Intergenic	-	Egr2
chr10.67535901.67536000	XM_006513207	Intergenic	-	Egr2
chr10.67536001.67536100	XM_006513207	Intergenic	-	Egr2
chr10.67536201.67536300	XM_006513207	Intergenic	-	Egr2
chr10.67536301.67536400	XM_006513207	Intergenic	-	Egr2
chr10.67536401.67536500	XM_006513207	Intergenic	-	Egr2
chr10.67536901.67537000	XM_006513207	Promoter-TSS	Egr2	-
chr10.67537501.67537600	XM_006513207	Promoter-TSS	Egr2	-
chr10.67537601.67537700	XM_006513207	Promoter-TSS	Egr2	-
chr10.67537701.67537800	XM_006513207	Promoter-TSS	Egr2	-
chr10.67537801.67537900	XM_006513207	Promoter-TSS	Egr2	-
chr10.67538301.67538400	XM_006513207	Exon	Egr2	-
chr10.67538501.67538600	XM_006513207	Intron	Egr2	-
chr10.67538601.67538700	XM_006513207	Intron	Egr2	-
chr10.67538701.67538800	XM_006513207	Intron	Egr2	-
chr10.67538801.67538900	XM_006513207	Intron	Egr2	-
chr10.67538901.67539000	XM_006513207	Intron	Egr2	-
chr10.67539001.67539100	XM_006513207	Intron	Egr2	-
chr10.67540701.67540800	XM_006513207	Exon	Egr2	-
chr10.67540801.67540900	XM_006513207	Exon	Egr2	-
chr10.67540901.67541000	XM_006513207	Exon	Egr2	-
chr10.67547701.67547800	NM_001005419	3'UTR	Ado	-
chr10.67547801.67547900	NM_001005419	3'UTR	Ado	-
chr10.67547901.67548000	NM_001005419	3'UTR	Ado	-
chr10.67548001.67548100	NM_001005419	Exon	Ado	-
chr10.67548101.67548200	NM_001005419	Exon	Ado	-
chr10.67548201.67548300	NM_001005419	Exon	Ado	-
chr10.67548301.67548400	NM_001005419	Exon	Ado	-
chr10.67548401.67548500	NM_001005419	Exon	Ado	-
chr10.67548501.67548600	NM_001005419	Exon	Ado	-
chr10.67548601.67548700	NM_001005419	Exon	Ado	-
chr10.67548701.67548800	NM_001005419	Exon	Ado	-
chr10.67549001.67549100	NM_001005419	Promoter-TSS	Ado	-
chr10.67549101.67549200	NM_001005419	Promoter-TSS	Ado	-
chr10.67560201.67560300	NM_001005419	Intergenic	-	Ado
chr10.67577901.67578000	NM_001005419	Intergenic	-	Ado
chr10.67578101.67578200	NM_001005419	Intergenic	-	Ado
chr10.67582401.67582500	NM_001005419	Intergenic	-	Ado
chr10.67582501.67582600	NM_001005419	Intergenic	-	Ado
chr10.67585901.67586000	NM_001005419	Intergenic	-	Ado
chr10.67586201.67586300	NM_001005419	Intergenic	-	Ado
chr10.67605701.67605800	NM_001005419	Intergenic	-	Ado
chr10.67605901.67606000	NM_001005419	Intergenic	-	Ado
chr10.67623101.67623200	NM_001005419	Intergenic	-	Ado
chr10.67623501.67623600	NM_001005419	Intergenic	-	Ado
chr10.67672201.67672300	NM_001005419	Intergenic	-	Ado
chr10.67672401.67672500	NM_001005419	Intergenic	-	Ado
chr10.67673901.67674000	NM_001005419	Intergenic	-	Ado
chr10.67685601.67685700	NM_001005419	Intergenic	-	Ado
chr10.67698101.67698200	NM_001005419	Intergenic	-	Ado
chr10.67698201.67698300	NM_001005419	Intergenic	-	Ado
chr10.67737501.67737600	NM_178679	Intergenic	-	Zfp365
chr10.67756001.67756100	NM_178679	Intergenic	-	Zfp365
chr10.67756201.67756300	NM_178679	Intergenic	-	Zfp365
chr10.67765401.67765500	NM_178679	Intergenic	-	Zfp365
chr10.67765501.67765600	NM_178679	Intergenic	-	Zfp365
chr10.67765601.67765700	NM_178679	Intergenic	-	Zfp365
chr10.67766101.67766200	NM_178679	Intergenic	-	Zfp365
chr10.67766201.67766300	NM_178679	Intergenic	-	Zfp365
chr10.67788301.67788400	NM_178679	Intergenic	-	Zfp365
chr10.67788401.67788500	NM_178679	Intergenic	-	Zfp365
chr10.67804601.67804700	NM_178679	Intergenic	-	Zfp365
chr10.67804701.67804800	NM_178679	Intergenic	-	Zfp365
chr10.67804801.67804900	NM_178679	Intergenic	-	Zfp365
chr10.67819201.67819300	NM_178679	Intergenic	-	Zfp365
chr10.67819301.67819400	NM_178679	Intergenic	-	Zfp365
chr10.67831801.67831900	NM_178679	Intergenic	-	Zfp365
chr10.67875901.67876000	NM_178679	Intergenic	-	Zfp365
chr10.67888701.67888800	NM_178679	3'UTR	Zfp365	-
chr10.6788901.6789000	XM_006512437	Exon	Oprm1	-
chr10.6789001.6789100	XM_006512437	Exon	Oprm1	-
chr10.67909301.67909400	NM_178679	Exon	Zfp365	-
chr10.67909401.67909500	NM_178679	Exon	Zfp365	-
chr10.67909501.67909600	NM_178679	Exon	Zfp365	-
chr10.67909601.67909700	NM_178679	Exon	Zfp365	-
chr10.67909701.67909800	NM_178679	Exon	Zfp365	-
chr10.67909801.67909900	NM_178679	Exon	Zfp365	-
chr10.67912201.67912300	NM_178679	Intron	Zfp365	-
chr10.67912301.67912400	NM_178679	Intron	Zfp365	-
chr10.67928901.67929000	NM_178679	Intergenic	-	Zfp365
chr10.67929101.67929200	NM_178679	Intergenic	-	Zfp365
chr10.67929201.67929300	NM_178679	Intergenic	-	Zfp365
chr10.67979101.67979200	XM_006513290	Promoter-TSS	Rtkn2	-
chr10.67979201.67979300	XM_006513290	Promoter-TSS	Rtkn2	-
chr10.67979301.67979400	XM_006513290	Promoter-TSS	Rtkn2	-
chr10.67979401.67979500	XM_006513290	Promoter-TSS	Rtkn2	-
chr10.67979501.67979600	XM_006513290	Promoter-TSS	Rtkn2	-
chr10.67979601.67979700	XM_006513290	Promoter-TSS	Rtkn2	-
chr10.67979701.67979800	XM_006513290	5'UTR	Rtkn2	-
chr10.67979801.67979900	XM_006513290	Intron	Rtkn2	-
chr10.67986101.67986200	XM_006513290	Intron	Rtkn2	-
chr10.67994201.67994300	XM_006513290	Intron	Rtkn2	-
chr10.67994301.67994400	XM_006513290	Intron	Rtkn2	-
chr10.68000501.68000600	XM_006513290	Intron	Rtkn2	-
chr10.68009001.68009100	XM_006513290	Intron	Rtkn2	-
chr10.68009101.68009200	XM_006513290	Intron	Rtkn2	-
chr10.68015701.68015800	XM_006513290	Intron	Rtkn2	-
chr10.68015801.68015900	XM_006513290	Intron	Rtkn2	-
chr10.68026301.68026400	XM_006513290	Intron	Rtkn2	-
chr10.68032301.68032400	XM_006513290	Intron	Rtkn2	-
chr10.68032401.68032500	XM_006513290	Intron	Rtkn2	-
chr10.68032501.68032600	XM_006513290	Intron	Rtkn2	-
chr10.68039601.68039700	XM_006513290	Intron	Rtkn2	-
chr10.68074301.68074400	XM_006513290	Intergenic	-	Rtkn2
chr10.68074401.68074500	XM_006513290	Intergenic	-	Rtkn2
chr10.68093001.68093100	XM_006513290	Intergenic	-	Rtkn2
chr10.68095501.68095600	XM_006513290	TTS	Rtkn2	-
chr10.68096801.68096900	XM_006513290	Exon	Rtkn2	-
chr10.68096901.68097000	XM_006513290	Exon	Rtkn2	-
chr10.68097001.68097100	XM_006513290	Exon	Rtkn2	-
chr10.68097101.68097200	XM_006513290	Exon	Rtkn2	-
chr10.68097201.68097300	XM_006513290	Exon	Rtkn2	-
chr10.68097401.68097500	XM_006513290	Exon	Rtkn2	-
chr10.68097501.68097600	XM_006513290	Exon	Rtkn2	-
chr10.68097601.68097700	XM_006513290	Exon	Rtkn2	-
chr10.68097701.68097800	XM_006513290	Exon	Rtkn2	-
chr10.68097801.68097900	XM_006513290	Exon	Rtkn2	-
chr10.68097901.68098000	XM_006513290	Exon	Rtkn2	-
chr10.68136501.68136600	XM_006514129	Intron	Arid5b	-
chr10.68136601.68136700	XM_006514129	Intron	Arid5b	-
chr10.68186101.68186200	XM_006514129	Exon	Arid5b	-
chr10.68201001.68201100	XM_006514129	Intron	Arid5b	-
chr10.68237101.68237200	XM_006514129	Intron	Arid5b	-
chr10.68237201.68237300	XM_006514129	Intron	Arid5b	-
chr10.68243601.68243700	XM_006514129	Intron	Arid5b	-
chr10.68243701.68243800	XM_006514129	Intron	Arid5b	-
chr10.68252801.68252900	XM_006514129	Intron	Arid5b	-
chr10.68260701.68260800	XM_006514129	Intron	Arid5b	-
chr10.68260801.68260900	XM_006514129	Intron	Arid5b	-
chr10.68260901.68261000	XM_006514129	Intron	Arid5b	-
chr10.68276501.68276600	XM_006514129	Intron	Arid5b	-
chr10.68276601.68276700	XM_006514129	Intron	Arid5b	-
chr10.68277001.68277100	XM_006514129	Intron	Arid5b	-
chr10.68277101.68277200	XM_006514129	Intron	Arid5b	-
chr10.68277201.68277300	XM_006514129	Intron	Arid5b	-
chr10.68278601.68278700	XM_006514129	Promoter-TSS	Arid5b	-
chr10.68278701.68278800	XM_006514129	Promoter-TSS	Arid5b	-
chr10.68283101.68283200	XM_006514129	Intergenic	-	Arid5b
chr10.68283201.68283300	XM_006514129	Intergenic	-	Arid5b
chr10.6830101.6830200	XM_006512437	Exon	Oprm1	-
chr10.68307601.68307700	NR_045357	Intergenic	-	4930545H06Rik
chr10.68307701.68307800	NR_045357	Intergenic	-	4930545H06Rik
chr10.68325501.68325600	NR_045357	Intergenic	-	4930545H06Rik
chr10.68325601.68325700	NR_045357	Intergenic	-	4930545H06Rik
chr10.68345301.68345400	NR_045357	Intergenic	-	4930545H06Rik
chr10.68346001.68346100	NR_045357	Intergenic	-	4930545H06Rik
chr10.68350701.68350800	NR_045357	Intergenic	-	4930545H06Rik
chr10.68350901.68351000	NR_045357	Intergenic	-	4930545H06Rik
chr10.68352901.68353000	NR_045357	Intergenic	-	4930545H06Rik
chr10.68411501.68411600	NR_045357	Intergenic	-	4930545H06Rik
chr10.68411601.68411700	NR_045357	Intergenic	-	4930545H06Rik
chr10.68424401.68424500	NR_045357	Intergenic	-	4930545H06Rik
chr10.68475101.68475200	XM_006514216	Intron	1700040L02Rik	-
chr10.68480801.68480900	XM_006514216	Intron	1700040L02Rik	-
chr10.68480901.68481000	XM_006514216	Intron	1700040L02Rik	-
chr10.68498401.68498500	XM_006514216	Intron	1700040L02Rik	-
chr10.68498501.68498600	XM_006514216	Intron	1700040L02Rik	-
chr10.68498601.68498700	XM_006514216	Intron	1700040L02Rik	-
chr10.68501401.68501500	XM_006514216	Intron	1700040L02Rik	-
chr10.68525301.68525400	XM_006514216	Intron	1700040L02Rik	-
chr10.68531201.68531300	XM_006514216	Intron	1700040L02Rik	-
chr10.68567101.68567200	XM_006514216	Intergenic	-	1700040L02Rik
chr10.68603701.68603800	XM_006514216	Intergenic	-	1700040L02Rik
chr10.6867501.6867600	XM_006512437	Intron	Oprm1	-
chr10.6867701.6867800	XM_006512437	Intron	Oprm1	-
chr10.6867801.6867900	XM_006512437	Intron	Oprm1	-
chr10.6868701.6868800	XM_006512437	Intron	Oprm1	-
chr10.6868901.6869000	XM_006512437	Intron	Oprm1	-
chr10.68723901.68724000	XM_006513768	Exon	Tmem26	-
chr10.68724001.68724100	XM_006513768	Exon	Tmem26	-
chr10.68724101.68724200	XM_006513768	Intron	Tmem26	-
chr10.68724201.68724300	XM_006513768	Intron	Tmem26	-
chr10.68724301.68724400	XM_006513768	Intron	Tmem26	-
chr10.68724401.68724500	XM_006513768	Intron	Tmem26	-
chr10.68770401.68770500	XM_006513768	Intron	Tmem26	-
chr10.68770501.68770600	XM_006513768	Intron	Tmem26	-
chr10.68895101.68895200	XM_006513768	Intergenic	-	Tmem26
chr10.68990801.68990900	XM_006514048	Intergenic	-	Rhobtb1
chr10.68993601.68993700	XM_006514048	Intergenic	-	Rhobtb1
chr10.68994001.68994100	XM_006514048	Intergenic	-	Rhobtb1
chr10.68994101.68994200	XM_006514048	Intergenic	-	Rhobtb1
chr10.69001501.69001600	XM_006514048	Intergenic	-	Rhobtb1
chr10.69045401.69045500	XM_006514048	Intergenic	-	Rhobtb1
chr10.69045501.69045600	XM_006514048	Intergenic	-	Rhobtb1
chr10.69060001.69060100	XM_006514048	Intergenic	-	Rhobtb1
chr10.6907701.6907800	XM_006512451	Intron	Ipcef1	-
chr10.69100801.69100900	XM_006514048	Intergenic	-	Rhobtb1
chr10.69100901.69101000	XM_006514048	Intergenic	-	Rhobtb1
chr10.69147401.69147500	XM_006514048	Intergenic	-	Rhobtb1
chr10.69147601.69147700	XM_006514048	Intergenic	-	Rhobtb1
chr10.69151201.69151300	XM_006514048	Intergenic	-	Rhobtb1
chr10.69151301.69151400	XM_006514048	Intergenic	-	Rhobtb1
chr10.69151401.69151500	XM_006514048	Intergenic	-	Rhobtb1
chr10.69168901.69169000	XM_006514048	Intergenic	-	Rhobtb1
chr10.69173201.69173300	XM_006514048	Intergenic	-	Rhobtb1
chr10.69173301.69173400	XM_006514048	Intergenic	-	Rhobtb1
chr10.69173401.69173500	XM_006514048	Intergenic	-	Rhobtb1
chr10.69173501.69173600	XM_006514048	Intergenic	-	Rhobtb1
chr10.69177901.69178000	XM_006514048	Intergenic	-	Rhobtb1
chr10.69178001.69178100	XM_006514048	Intergenic	-	Rhobtb1
chr10.69178101.69178200	XM_006514048	Intergenic	-	Rhobtb1
chr10.69182401.69182500	XM_006514048	Intergenic	-	Rhobtb1
chr10.69212501.69212600	XM_006514048	Promoter-TSS	Rhobtb1	-
chr10.69212601.69212700	XM_006514048	Promoter-TSS	Rhobtb1	-
chr10.69212701.69212800	XM_006514048	Promoter-TSS	Rhobtb1	-
chr10.69212801.69212900	XM_006514048	Promoter-TSS	Rhobtb1	-
chr10.69212901.69213000	XM_006514048	Promoter-TSS	Rhobtb1	-
chr10.69213001.69213100	XM_006514048	Promoter-TSS	Rhobtb1	-
chr10.69213101.69213200	XM_006514048	Promoter-TSS	Rhobtb1	-
chr10.69213201.69213300	XM_006514048	Promoter-TSS	Rhobtb1	-
chr10.69213301.69213400	XM_006514048	5'UTR	Rhobtb1	-
chr10.69213401.69213500	XM_006514048	Intron	Rhobtb1	-
chr10.69213501.69213600	XM_006514048	Intron	Rhobtb1	-
chr10.69236001.69236100	XM_006514048	Intron	Rhobtb1	-
chr10.69236101.69236200	XM_006514048	Intron	Rhobtb1	-
chr10.69236201.69236300	XM_006514048	Intron	Rhobtb1	-
chr10.69248601.69248700	XM_006514048	Intron	Rhobtb1	-
chr10.69248701.69248800	XM_006514048	Intron	Rhobtb1	-
chr10.69248801.69248900	XM_006514048	Exon	Rhobtb1	-
chr10.69248901.69249000	XM_006514048	Exon	Rhobtb1	-
chr10.69249701.69249800	XM_006514048	Intron	Rhobtb1	-
chr10.69252201.69252300	XM_006514048	Intron	Rhobtb1	-
chr10.69267101.69267200	XM_006514048	Intron	Rhobtb1	-
chr10.69268301.69268400	XM_006514048	Intron	Rhobtb1	-
chr10.69268401.69268500	XM_006514048	Intron	Rhobtb1	-
chr10.69268501.69268600	XM_006514048	Intron	Rhobtb1	-
chr10.69270101.69270200	XM_006514048	Exon	Rhobtb1	-
chr10.69270501.69270600	XM_006514048	Exon	Rhobtb1	-
chr10.69270601.69270700	XM_006514048	Exon	Rhobtb1	-
chr10.69270801.69270900	XM_006514048	Exon	Rhobtb1	-
chr10.69293701.69293800	NM_007659	Intergenic	-	Cdk1
chr10.69293801.69293900	NM_007659	Intergenic	-	Cdk1
chr10.69295901.69296000	NM_007659	Intergenic	-	Cdk1
chr10.69296001.69296100	NM_007659	Intergenic	-	Cdk1
chr10.69310001.69310100	NM_007659	Intergenic	-	Cdk1
chr10.69312101.69312200	NM_007659	Intergenic	-	Cdk1
chr10.69312201.69312300	NM_007659	Intergenic	-	Cdk1
chr10.69316601.69316700	NM_007659	Intergenic	-	Cdk1
chr10.69335101.69335200	NM_007659	Intergenic	-	Cdk1
chr10.69335201.69335300	NM_007659	Intergenic	-	Cdk1
chr10.69340301.69340400	NM_007659	Intron	Cdk1	-
chr10.69340401.69340500	NM_007659	Intron	Cdk1	-
chr10.69340501.69340600	NM_007659	Exon	Cdk1	-
chr10.69342501.69342600	NM_007659	Exon	Cdk1	-
chr10.69342601.69342700	NM_007659	Exon	Cdk1	-
chr10.69344701.69344800	NM_007659	Intron	Cdk1	-
chr10.69344801.69344900	NM_007659	Intron	Cdk1	-
chr10.69350201.69350300	NM_007659	Intron	Cdk1	-
chr10.69350301.69350400	NM_007659	Intron	Cdk1	-
chr10.69352001.69352100	NM_007659	Intron	Cdk1	-
chr10.69352201.69352300	NM_007659	Intron	Cdk1	-
chr10.69352301.69352400	NM_007659	Intron	Cdk1	-
chr10.69352401.69352500	NM_007659	Intron	Cdk1	-
chr10.69352501.69352600	NM_007659	Intron	Cdk1	-
chr10.69352601.69352700	NM_007659	Intron	Cdk1	-
chr10.69352701.69352800	NM_007659	Intron	Cdk1	-
chr10.69352801.69352900	NM_007659	Promoter-TSS	Cdk1	-
chr10.69352901.69353000	NM_007659	Promoter-TSS	Cdk1	-
chr10.69356601.69356700	NM_007659	Intergenic	-	Cdk1
chr10.69372201.69372300	NM_007659	Intergenic	-	Cdk1
chr10.69372301.69372400	NM_007659	Intergenic	-	Cdk1
chr10.69398601.69398700	NM_007659	Intergenic	-	Cdk1
chr10.69398701.69398800	NM_007659	Intergenic	-	Cdk1
chr10.69398801.69398900	NM_007659	Intergenic	-	Cdk1
chr10.69399301.69399400	NM_007659	Intergenic	-	Cdk1
chr10.69399401.69399500	NM_007659	Intergenic	-	Cdk1
chr10.69418801.69418900	NM_007659	Intergenic	-	Cdk1
chr10.69442501.69442600	NM_007659	Intergenic	-	Cdk1
chr10.69540501.69540600	XM_006513122	Intron	Ank3	-
chr10.69566301.69566400	XM_006513122	Intron	Ank3	-
chr10.69574101.69574200	XM_006513122	Intron	Ank3	-
chr10.69574201.69574300	XM_006513122	Intron	Ank3	-
chr10.69608101.69608200	XM_006513122	Intron	Ank3	-
chr10.69613801.69613900	XM_006513122	Intron	Ank3	-
chr10.69617901.69618000	XM_006513122	Intron	Ank3	-
chr10.69618001.69618100	XM_006513122	Intron	Ank3	-
chr10.69652401.69652500	XM_006513122	Intron	Ank3	-
chr10.69657201.69657300	XM_006513122	Intron	Ank3	-
chr10.69657301.69657400	XM_006513122	Intron	Ank3	-
chr10.69700501.69700600	XM_006513122	Intron	Ank3	-
chr10.69706501.69706600	XM_006513122	Intron	Ank3	-
chr10.69706901.69707000	XM_006513122	Intron	Ank3	-
chr10.69707101.69707200	XM_006513122	Intron	Ank3	-
chr10.69707201.69707300	XM_006513122	Intron	Ank3	-
chr10.69710701.69710800	XM_006513122	Intron	Ank3	-
chr10.69710801.69710900	XM_006513122	Intron	Ank3	-
chr10.69714501.69714600	XM_006513122	Intron	Ank3	-
chr10.69727001.69727100	XM_006513122	Intron	Ank3	-
chr10.6979901.6980000	XM_006512451	Intron	Ipcef1	-
chr10.69816101.69816200	XM_006513122	Intron	Ank3	-
chr10.69822301.69822400	XM_006513122	Exon	Ank3	-
chr10.69822401.69822500	XM_006513122	Intron	Ank3	-
chr10.69822501.69822600	XM_006513122	Intron	Ank3	-
chr10.69822601.69822700	XM_006513122	Intron	Ank3	-
chr10.69832501.69832600	XM_006513122	Intron	Ank3	-
chr10.69846101.69846200	XM_006513122	Intron	Ank3	-
chr10.69848901.69849000	XM_006513122	Intron	Ank3	-
chr10.69872101.69872200	XM_006513122	Intron	Ank3	-
chr10.69924401.69924500	XM_006513122	Intron	Ank3	-
chr10.69925601.69925700	XM_006513122	5'UTR	Ank3	-
chr10.69941601.69941700	XM_006513122	Intron	Ank3	-
chr10.69941701.69941800	XM_006513122	Intron	Ank3	-
chr10.69941801.69941900	XM_006513122	Intron	Ank3	-
chr10.69950901.69951000	XM_006513122	Intron	Ank3	-
chr10.69962301.69962400	XM_006513122	Intron	Ank3	-
chr10.69973601.69973700	XM_006513122	Intron	Ank3	-
chr10.69973701.69973800	XM_006513122	Exon	Ank3	-
chr10.69976101.69976200	XM_006513122	Exon	Ank3	-
chr10.69976201.69976300	XM_006513122	Exon	Ank3	-
chr10.69980301.69980400	XM_006513122	Exon	Ank3	-
chr10.69986201.69986300	XM_006513122	Intron	Ank3	-
chr10.69986301.69986400	XM_006513122	Intron	Ank3	-
chr10.69988601.69988700	XM_006513122	Intron	Ank3	-
chr10.69989401.69989500	XM_006513122	Intron	Ank3	-
chr10.69989501.69989600	XM_006513122	Intron	Ank3	-
chr10.69989701.69989800	XM_006513122	Intron	Ank3	-
chr10.69989801.69989900	XM_006513122	Intron	Ank3	-
chr10.69989901.69990000	XM_006513122	Intron	Ank3	-
chr10.69990001.69990100	XM_006513122	Intron	Ank3	-
chr10.69992101.69992200	XM_006513122	Intron	Ank3	-
chr10.69992201.69992300	XM_006513122	Intron	Ank3	-
chr10.70002101.70002200	XM_006513122	Exon	Ank3	-
chr10.70002201.70002300	XM_006513122	Exon	Ank3	-
chr10.70026101.70026200	XM_006514276	3'UTR	Ccdc6	-
chr10.70031401.70031500	XM_006514276	Intergenic	-	Ccdc6
chr10.70078801.70078900	XM_006514276	Intergenic	-	Ccdc6
chr10.70081701.70081800	XM_006514276	Intergenic	-	Ccdc6
chr10.70081801.70081900	XM_006514276	Intergenic	-	Ccdc6
chr10.70081901.70082000	XM_006514276	Intergenic	-	Ccdc6
chr10.70082001.70082100	XM_006514276	Intergenic	-	Ccdc6
chr10.70096601.70096700	XM_006514276	Promoter-TSS	Ccdc6	-
chr10.70096701.70096800	XM_006514276	Promoter-TSS	Ccdc6	-
chr10.70096801.70096900	XM_006514276	Promoter-TSS	Ccdc6	-
chr10.70096901.70097000	XM_006514276	Promoter-TSS	Ccdc6	-
chr10.70097001.70097100	XM_006514276	Promoter-TSS	Ccdc6	-
chr10.70097101.70097200	XM_006514276	Promoter-TSS	Ccdc6	-
chr10.70097201.70097300	XM_006514276	5'UTR	Ccdc6	-
chr10.70097301.70097400	XM_006514276	Exon	Ccdc6	-
chr10.70097801.70097900	XM_006514276	Intron	Ccdc6	-
chr10.70097901.70098000	XM_006514276	Intron	Ccdc6	-
chr10.70098001.70098100	XM_006514276	Intron	Ccdc6	-
chr10.70103001.70103100	XM_006514276	Intron	Ccdc6	-
chr10.70103101.70103200	XM_006514276	Intron	Ccdc6	-
chr10.70109901.70110000	XM_006514276	Intron	Ccdc6	-
chr10.70114201.70114300	XM_006514276	Intron	Ccdc6	-
chr10.70121001.70121100	XM_006514276	Intron	Ccdc6	-
chr10.70121101.70121200	XM_006514276	Intron	Ccdc6	-
chr10.70127601.70127700	XM_006514276	Intron	Ccdc6	-
chr10.70130901.70131000	XM_006514276	Intron	Ccdc6	-
chr10.70139301.70139400	XM_006514276	Intron	Ccdc6	-
chr10.70139501.70139600	XM_006514276	Intron	Ccdc6	-
chr10.70144101.70144200	XM_006514276	Intron	Ccdc6	-
chr10.70150801.70150900	XM_006514276	Intron	Ccdc6	-
chr10.70152501.70152600	NR_038041	Intron	2310015B20Rik	-
chr10.70154101.70154200	NR_038041	Intron	2310015B20Rik	-
chr10.70157701.70157800	NR_038041	Intron	2310015B20Rik	-
chr10.70171201.70171300	NR_038041	Intron	2310015B20Rik	-
chr10.70171401.70171500	NR_038041	Intron	2310015B20Rik	-
chr10.70187801.70187900	NR_038041	Intron	2310015B20Rik	-
chr10.70187901.70188000	NR_038041	Intron	2310015B20Rik	-
chr10.70189101.70189200	NR_038041	Exon	2310015B20Rik	-
chr10.70189201.70189300	NR_038041	Exon	2310015B20Rik	-
chr10.70189301.70189400	NR_038041	3'UTR	2310015B20Rik	-
chr10.70191301.70191400	NR_038041	3'UTR	2310015B20Rik	-
chr10.70191401.70191500	NR_038041	3'UTR	2310015B20Rik	-
chr10.70223001.70223100	NR_038041	Intergenic	-	2310015B20Rik
chr10.70223101.70223200	NR_038041	Intergenic	-	2310015B20Rik
chr10.70228401.70228500	XM_006513960	Intergenic	-	Slc16a9
chr10.70228501.70228600	XM_006513960	Intergenic	-	Slc16a9
chr10.70245201.70245300	XM_006513960	Promoter-TSS	Slc16a9	-
chr10.70245301.70245400	XM_006513960	Promoter-TSS	Slc16a9	-
chr10.70245401.70245500	XM_006513960	Intron	Slc16a9	-
chr10.70245501.70245600	XM_006513960	Intron	Slc16a9	-
chr10.70245701.70245800	XM_006513960	Intron	Slc16a9	-
chr10.70245801.70245900	XM_006513960	Intron	Slc16a9	-
chr10.70245901.70246000	XM_006513960	Intron	Slc16a9	-
chr10.70246001.70246100	XM_006513960	Intron	Slc16a9	-
chr10.70267401.70267500	XM_006513960	Intron	Slc16a9	-
chr10.70267501.70267600	XM_006513960	Intron	Slc16a9	-
chr10.70267601.70267700	XM_006513960	Intron	Slc16a9	-
chr10.70277701.70277800	XM_006513960	Intron	Slc16a9	-
chr10.70284501.70284600	XM_006513960	3'UTR	Slc16a9	-
chr10.70284601.70284700	XM_006513960	3'UTR	Slc16a9	-
chr10.70284701.70284800	XM_006513960	3'UTR	Slc16a9	-
chr10.70288101.70288200	XM_006513960	Intergenic	-	Slc16a9
chr10.70291201.70291300	XM_006513960	Intergenic	-	Slc16a9
chr10.70291301.70291400	XM_006513960	Intergenic	-	Slc16a9
chr10.70291601.70291700	XM_006513960	Intergenic	-	Slc16a9
chr10.70292201.70292300	XM_006513960	Intergenic	-	Slc16a9
chr10.70292301.70292400	XM_006513960	Intergenic	-	Slc16a9
chr10.70294401.70294500	XM_006513960	Intergenic	-	Slc16a9
chr10.70298001.70298100	XM_006513960	Intergenic	-	Slc16a9
chr10.70317101.70317200	XM_006513960	Intergenic	-	Slc16a9
chr10.70328501.70328600	XM_006513960	Intergenic	-	Slc16a9
chr10.70334601.70334700	XM_006513960	Intergenic	-	Slc16a9
chr10.70334701.70334800	XM_006513960	Intergenic	-	Slc16a9
chr10.70371301.70371400	XM_006514150	Intergenic	-	Fam13c
chr10.70383501.70383600	XM_006514150	Intergenic	-	Fam13c
chr10.70389801.70389900	XM_006514150	Intergenic	-	Fam13c
chr10.70429301.70429400	XM_006514150	Intergenic	-	Fam13c
chr10.70429401.70429500	XM_006514150	Intergenic	-	Fam13c
chr10.70440701.70440800	XM_006514150	Promoter-TSS	Fam13c	-
chr10.70440801.70440900	XM_006514150	Promoter-TSS	Fam13c	-
chr10.70440901.70441000	XM_006514150	Promoter-TSS	Fam13c	-
chr10.70442901.70443000	XM_006514150	Intron	Fam13c	-
chr10.7047601.7047700	XM_006512451	Intergenic	-	Ipcef1
chr10.7047701.7047800	XM_006512451	Intergenic	-	Ipcef1
chr10.70507201.70507300	XM_006514150	Intron	Fam13c	-
chr10.70520701.70520800	XM_006514112	Intron	Phyhipl	-
chr10.70520801.70520900	XM_006514112	Exon	Phyhipl	-
chr10.70520901.70521000	XM_006514112	Intron	Phyhipl	-
chr10.70530001.70530100	XM_006514112	Intron	Phyhipl	-
chr10.70534101.70534200	XM_006514112	Intron	Phyhipl	-
chr10.70534401.70534500	XM_006514112	Intron	Phyhipl	-
chr10.70544501.70544600	XM_006514112	Intron	Phyhipl	-
chr10.70548701.70548800	XM_006514112	Intron	Phyhipl	-
chr10.70548801.70548900	XM_006514112	Intron	Phyhipl	-
chr10.70598601.70598700	XM_006514112	Intron	Phyhipl	-
chr10.70598701.70598800	XM_006514112	Intron	Phyhipl	-
chr10.70598801.70598900	XM_006514112	Intron	Phyhipl	-
chr10.70598901.70599000	XM_006514112	Intron	Phyhipl	-
chr10.70599001.70599100	XM_006514112	Exon	Phyhipl	-
chr10.70599101.70599200	XM_006514112	5'UTR	Phyhipl	-
chr10.70599301.70599400	XM_006514112	Promoter-TSS	Phyhipl	-
chr10.70599401.70599500	XM_006514112	Promoter-TSS	Phyhipl	-
chr10.70599501.70599600	XM_006514112	Promoter-TSS	Phyhipl	-
chr10.70599601.70599700	XM_006514112	Promoter-TSS	Phyhipl	-
chr10.70599901.70600000	XM_006514112	Promoter-TSS	Phyhipl	-
chr10.70600001.70600100	XM_006514112	Promoter-TSS	Phyhipl	-
chr10.70600101.70600200	XM_006514112	Promoter-TSS	Phyhipl	-
chr10.70600201.70600300	XM_006514112	Promoter-TSS	Phyhipl	-
chr10.70630201.70630300	NR_045291	Intron	D630013N20Rik	-
chr10.70653601.70653700	NR_045291	Intron	D630013N20Rik	-
chr10.70662501.70662600	NR_045291	Intergenic	-	D630013N20Rik
chr10.70668401.70668500	NR_045291	Intergenic	-	D630013N20Rik
chr10.7067801.7067900	XM_006512451	Intergenic	-	Ipcef1
chr10.7068101.7068200	XM_006512451	Intergenic	-	Ipcef1
chr10.70709701.70709800	NR_045291	Intergenic	-	D630013N20Rik
chr10.70709801.70709900	NR_045291	Intergenic	-	D630013N20Rik
chr10.70734101.70734200	NR_045291	Intergenic	-	D630013N20Rik
chr10.70734301.70734400	NR_045291	Intergenic	-	D630013N20Rik
chr10.7074601.7074700	XM_006512451	Intergenic	-	Ipcef1
chr10.7076501.7076600	XM_006512451	Intergenic	-	Ipcef1
chr10.70785001.70785100	NR_045291	Intergenic	-	D630013N20Rik
chr10.70807101.70807200	NR_045291	Intergenic	-	D630013N20Rik
chr10.70807201.70807300	NR_045291	Intergenic	-	D630013N20Rik
chr10.70807301.70807400	NR_045291	Intergenic	-	D630013N20Rik
chr10.70846301.70846400	NR_045291	Intergenic	-	D630013N20Rik
chr10.7084801.7084900	XM_006512451	Intergenic	-	Ipcef1
chr10.7084901.7085000	XM_006512451	Intergenic	-	Ipcef1
chr10.7085001.7085100	XM_006512451	Intergenic	-	Ipcef1
chr10.70857201.70857300	NR_045291	Intergenic	-	D630013N20Rik
chr10.70857301.70857400	NR_045291	Intergenic	-	D630013N20Rik
chr10.70875301.70875400	NR_045291	Intergenic	-	D630013N20Rik
chr10.70896301.70896400	NR_045291	Intergenic	-	D630013N20Rik
chr10.70906501.70906600	NR_045291	Intergenic	-	D630013N20Rik
chr10.70906701.70906800	NR_045291	Intergenic	-	D630013N20Rik
chr10.70930001.70930100	XM_006514341	Intron	Bicc1	-
chr10.70935801.70935900	XM_006514341	Exon	Bicc1	-
chr10.70949801.70949900	XM_006514341	Intron	Bicc1	-
chr10.70949901.70950000	XM_006514341	Exon	Bicc1	-
chr10.7095601.7095700	XM_006512451	Intergenic	-	Ipcef1
chr10.7095701.7095800	XM_006512451	Intergenic	-	Ipcef1
chr10.7095801.7095900	XM_006512451	Intergenic	-	Ipcef1
chr10.70967201.70967300	XM_006514341	Intron	Bicc1	-
chr10.70967301.70967400	XM_006514341	Intron	Bicc1	-
chr10.70983301.70983400	XM_006514341	Intron	Bicc1	-
chr10.71009101.71009200	XM_006514341	Intron	Bicc1	-
chr10.71009801.71009900	XM_006514341	Intron	Bicc1	-
chr10.71025101.71025200	XM_006514341	Intron	Bicc1	-
chr10.71025201.71025300	XM_006514341	Intron	Bicc1	-
chr10.71025301.71025400	XM_006514341	Intron	Bicc1	-
chr10.71025401.71025500	XM_006514341	Intron	Bicc1	-
chr10.71046501.71046600	XM_006514341	Intron	Bicc1	-
chr10.71049601.71049700	XM_006514341	Intron	Bicc1	-
chr10.71049701.71049800	XM_006514341	Intron	Bicc1	-
chr10.71066701.71066800	XM_006514341	Intron	Bicc1	-
chr10.71066801.71066900	XM_006514341	Intron	Bicc1	-
chr10.71119201.71119300	XM_006514341	Intron	Bicc1	-
chr10.71120501.71120600	XM_006514341	Intron	Bicc1	-
chr10.71130401.71130500	XM_006514341	Intron	Bicc1	-
chr10.71141501.71141600	XM_006514341	Intron	Bicc1	-
chr10.71158101.71158200	XM_006514341	Intron	Bicc1	-
chr10.71159001.71159100	XM_006514341	Intron	Bicc1	-
chr10.71159101.71159200	XM_006514341	Intron	Bicc1	-
chr10.71159201.71159300	XM_006514341	Intron	Bicc1	-
chr10.71159401.71159500	XM_006514341	Exon	Bicc1	-
chr10.71159601.71159700	XM_006514341	Promoter-TSS	Bicc1	-
chr10.71159701.71159800	XM_006514341	Promoter-TSS	Bicc1	-
chr10.71159801.71159900	XM_006514341	Promoter-TSS	Bicc1	-
chr10.71159901.71160000	XM_006514341	Promoter-TSS	Bicc1	-
chr10.71169901.71170000	XM_006514341	Non-Coding	Bicc1	-
chr10.71185101.71185200	NR_038040	Intergenic	-	C730027H18Rik
chr10.71216101.71216200	XM_006513578	Intergenic	-	Tfam
chr10.71216201.71216300	XM_006513578	Intergenic	-	Tfam
chr10.71216401.71216500	XM_006513578	Intergenic	-	Tfam
chr10.71229901.71230000	XM_006513578	Intron	Tfam	-
chr10.71237601.71237700	XM_006513578	Intron	Tfam	-
chr10.71237701.71237800	XM_006513578	Intron	Tfam	-
chr10.71237801.71237900	XM_006513578	Exon	Tfam	-
chr10.71237901.71238000	XM_006513578	Promoter-TSS	Tfam	-
chr10.71258601.71258700	XM_006513578	Intron	Tfam	-
chr10.71261401.71261500	XM_006513578	Intron	Tfam	-
chr10.71261601.71261700	XM_006513578	Intron	Tfam	-
chr10.71271001.71271100	XM_006513478	Intron	Ube2d1	-
chr10.71284901.71285000	XM_006513478	Intron	Ube2d1	-
chr10.71285101.71285200	XM_006513478	5'UTR	Ube2d1	-
chr10.71285201.71285300	XM_006513478	Promoter-TSS	Ube2d1	-
chr10.71285301.71285400	XM_006513478	Promoter-TSS	Ube2d1	-
chr10.71303901.71304000	XM_006513478	Intergenic	-	Ube2d1
chr10.71321001.71321100	NM_134007	Intergenic	-	Cisd1
chr10.71321101.71321200	NM_134007	Intergenic	-	Cisd1
chr10.71324201.71324300	NM_134007	Intergenic	-	Cisd1
chr10.71335101.71335200	NM_134007	Intron	Cisd1	-
chr10.71339401.71339500	NM_134007	Intron	Cisd1	-
chr10.71344401.71344500	NM_134007	Intron	Cisd1	-
chr10.71344501.71344600	NM_134007	Intron	Cisd1	-
chr10.71344601.71344700	NM_134007	Intron	Cisd1	-
chr10.71344701.71344800	NM_134007	Promoter-TSS	Cisd1	-
chr10.71344801.71344900	NM_134007	Promoter-TSS	Cisd1	-
chr10.71347401.71347500	XM_006514056	Promoter-TSS	Ipmk	-
chr10.71347501.71347600	XM_006514056	Promoter-TSS	Ipmk	-
chr10.71347601.71347700	XM_006514056	Promoter-TSS	Ipmk	-
chr10.71347701.71347800	XM_006514056	Promoter-TSS	Ipmk	-
chr10.71347801.71347900	XM_006514056	Promoter-TSS	Ipmk	-
chr10.71347901.71348000	XM_006514056	5'UTR	Ipmk	-
chr10.71348001.71348100	XM_006514056	Exon	Ipmk	-
chr10.71348101.71348200	XM_006514056	Intron	Ipmk	-
chr10.71348201.71348300	XM_006514056	Intron	Ipmk	-
chr10.71348401.71348500	XM_006514056	Intron	Ipmk	-
chr10.71348501.71348600	XM_006514056	Intron	Ipmk	-
chr10.71399601.71399700	XM_006514056	Intergenic	-	Ipmk
chr10.7144201.7144300	NM_172546	Intron	Cnksr3	-
chr10.71450001.71450100	XM_006514056	Intergenic	-	Ipmk
chr10.71450101.71450200	XM_006514056	Intergenic	-	Ipmk
chr10.71515501.71515600	XM_006514056	Intergenic	-	Ipmk
chr10.71515601.71515700	XM_006514056	Intergenic	-	Ipmk
chr10.71527601.71527700	XM_006514056	Intergenic	-	Ipmk
chr10.7154301.7154400	NM_172546	Exon	Cnksr3	-
chr10.71565401.71565500	XM_006514056	Intergenic	-	Ipmk
chr10.71565501.71565600	XM_006514056	Intergenic	-	Ipmk
chr10.71565601.71565700	XM_006514056	Intergenic	-	Ipmk
chr10.71565701.71565800	XM_006514056	Intergenic	-	Ipmk
chr10.71583901.71584000	XM_006514056	Intergenic	-	Ipmk
chr10.71584001.71584100	XM_006514056	Intergenic	-	Ipmk
chr10.7158701.7158800	NM_172546	Intron	Cnksr3	-
chr10.7158801.7158900	NM_172546	Intron	Cnksr3	-
chr10.7160601.7160700	NM_172546	Exon	Cnksr3	-
chr10.7160801.7160900	NM_172546	Intron	Cnksr3	-
chr10.7160901.7161000	NM_172546	Intron	Cnksr3	-
chr10.7161901.7162000	NM_172546	Intron	Cnksr3	-
chr10.7162001.7162100	NM_172546	Intron	Cnksr3	-
chr10.71637701.71637800	XM_006514056	Intergenic	-	Ipmk
chr10.71637801.71637900	XM_006514056	Intergenic	-	Ipmk
chr10.71637901.71638000	XM_006514056	Intergenic	-	Ipmk
chr10.71693701.71693800	NR_003644	Intergenic	-	1700049L16Rik
chr10.7170201.7170300	NM_172546	Intron	Cnksr3	-
chr10.7170301.7170400	NM_172546	Intron	Cnksr3	-
chr10.71704401.71704500	NR_003644	Intergenic	-	1700049L16Rik
chr10.71704901.71705000	NR_003644	Intergenic	-	1700049L16Rik
chr10.71705001.71705100	NR_003644	Intergenic	-	1700049L16Rik
chr10.71739401.71739500	NR_003644	Intergenic	-	1700049L16Rik
chr10.7179801.7179900	NM_172546	Intron	Cnksr3	-
chr10.71824301.71824400	NR_003644	Intergenic	-	1700049L16Rik
chr10.71824401.71824500	NR_003644	Intergenic	-	1700049L16Rik
chr10.71966501.71966600	NR_003644	Intergenic	-	1700049L16Rik
chr10.7211501.7211600	NM_172546	Intron	Cnksr3	-
chr10.7211601.7211700	NM_172546	Exon	Cnksr3	-
chr10.7211701.7211800	NM_172546	5'UTR	Cnksr3	-
chr10.7211801.7211900	NM_172546	5'UTR	Cnksr3	-
chr10.7211901.7212000	NM_172546	5'UTR	Cnksr3	-
chr10.7212001.7212100	NM_172546	5'UTR	Cnksr3	-
chr10.7212101.7212200	NM_172546	Promoter-TSS	Cnksr3	-
chr10.72175201.72175300	NR_003644	Intergenic	-	1700049L16Rik
chr10.72175301.72175400	NR_003644	Intergenic	-	1700049L16Rik
chr10.72255901.72256000	NR_003644	Intergenic	-	1700049L16Rik
chr10.72256001.72256100	NR_003644	Intergenic	-	1700049L16Rik
chr10.72256101.72256200	NR_003644	Intergenic	-	1700049L16Rik
chr10.7228801.7228900	NM_172546	Intergenic	-	Cnksr3
chr10.7228901.7229000	NM_172546	Intergenic	-	Cnksr3
chr10.72309201.72309300	NR_003644	Intergenic	-	1700049L16Rik
chr10.72309301.72309400	NR_003644	Intergenic	-	1700049L16Rik
chr10.72393801.72393900	XM_006513884	Intergenic	-	Zwint
chr10.72457101.72457200	XM_006513884	Intergenic	-	Zwint
chr10.72457201.72457300	XM_006513884	Intergenic	-	Zwint
chr10.72457301.72457400	XM_006513884	Intergenic	-	Zwint
chr10.72654701.72654800	XM_006513884	Promoter-TSS	Zwint	-
chr10.72680301.72680400	XM_006513884	Intergenic	-	Zwint
chr10.72680401.72680500	XM_006513884	Intergenic	-	Zwint
chr10.7269301.7269400	NM_172546	Intergenic	-	Cnksr3
chr10.7269501.7269600	NM_172546	Intergenic	-	Cnksr3
chr10.72704901.72705000	XM_006513884	Intergenic	-	Zwint
chr10.72787101.72787200	XM_006513884	Intergenic	-	Zwint
chr10.72787201.72787300	XM_006513884	Intergenic	-	Zwint
chr10.72787301.72787400	XM_006513884	Intergenic	-	Zwint
chr10.72825901.72826000	XM_006513884	Intergenic	-	Zwint
chr10.72843001.72843100	XM_006513884	Intergenic	-	Zwint
chr10.72843101.72843200	XM_006513884	Intergenic	-	Zwint
chr10.72967601.72967700	NR_040646	Intergenic	-	A330049N07Rik
chr10.73099301.73099400	NR_040646	Intergenic	-	A330049N07Rik
chr10.73099401.73099500	NR_040646	Intergenic	-	A330049N07Rik
chr10.73099501.73099600	NR_040646	Intergenic	-	A330049N07Rik
chr10.73099601.73099700	NR_040646	Intergenic	-	A330049N07Rik
chr10.73099701.73099800	NR_040646	Intergenic	-	A330049N07Rik
chr10.73099801.73099900	NR_040646	Intergenic	-	A330049N07Rik
chr10.73099901.73100000	NR_040646	Intergenic	-	A330049N07Rik
chr10.73100001.73100100	NR_040646	Intergenic	-	A330049N07Rik
chr10.73100101.73100200	NR_040646	Intergenic	-	A330049N07Rik
chr10.73124301.73124400	NR_040646	Intergenic	-	A330049N07Rik
chr10.73294501.73294600	NR_040646	Intergenic	-	A330049N07Rik
chr10.73437901.73438000	NR_040646	Intergenic	-	A330049N07Rik
chr10.73438001.73438100	NR_040646	Intergenic	-	A330049N07Rik
chr10.73552001.73552100	XM_006513143	Intergenic	-	Pcdh15
chr10.73552101.73552200	XM_006513143	Intergenic	-	Pcdh15
chr10.73582501.73582600	XM_006513143	Intergenic	-	Pcdh15
chr10.73582601.73582700	XM_006513143	Intergenic	-	Pcdh15
chr10.73582801.73582900	XM_006513143	Intergenic	-	Pcdh15
chr10.73601801.73601900	XM_006513143	Intergenic	-	Pcdh15
chr10.73601901.73602000	XM_006513143	Intergenic	-	Pcdh15
chr10.73678401.73678500	XM_006513143	Intergenic	-	Pcdh15
chr10.73678501.73678600	XM_006513143	Intergenic	-	Pcdh15
chr10.73764901.73765000	XM_006513143	Intergenic	-	Pcdh15
chr10.73765001.73765100	XM_006513143	Intergenic	-	Pcdh15
chr10.73765101.73765200	XM_006513143	Intergenic	-	Pcdh15
chr10.73765201.73765300	XM_006513143	Intergenic	-	Pcdh15
chr10.73765301.73765400	XM_006513143	Intergenic	-	Pcdh15
chr10.73765401.73765500	XM_006513143	Intergenic	-	Pcdh15
chr10.73807201.73807300	XM_006513143	Intergenic	-	Pcdh15
chr10.7382201.7382300	XM_006512491	Intergenic	-	Ulbp1
chr10.73856901.73857000	XM_006513143	Intron	Pcdh15	-
chr10.7390501.7390600	XM_006512491	Intergenic	-	Ulbp1
chr10.7390601.7390700	XM_006512491	Intergenic	-	Ulbp1
chr10.7390701.7390800	XM_006512491	Intergenic	-	Ulbp1
chr10.7390801.7390900	XM_006512491	Intergenic	-	Ulbp1
chr10.7390901.7391000	XM_006512491	Intergenic	-	Ulbp1
chr10.7391101.7391200	XM_006512491	Intergenic	-	Ulbp1
chr10.7391201.7391300	XM_006512491	Intergenic	-	Ulbp1
chr10.7391301.7391400	XM_006512491	Intergenic	-	Ulbp1
chr10.7391801.7391900	XM_006512491	Intergenic	-	Ulbp1
chr10.7391901.7392000	XM_006512491	Intergenic	-	Ulbp1
chr10.7392001.7392100	XM_006512491	Intergenic	-	Ulbp1
chr10.7392101.7392200	XM_006512491	Intergenic	-	Ulbp1
chr10.7392201.7392300	XM_006512491	Intergenic	-	Ulbp1
chr10.7392301.7392400	XM_006512491	Intergenic	-	Ulbp1
chr10.7392401.7392500	XM_006512491	Intergenic	-	Ulbp1
chr10.7392501.7392600	XM_006512491	Intergenic	-	Ulbp1
chr10.7392601.7392700	XM_006512491	Intergenic	-	Ulbp1
chr10.7392701.7392800	XM_006512491	Intergenic	-	Ulbp1
chr10.73927401.73927500	XM_006513143	Intron	Pcdh15	-
chr10.7392801.7392900	XM_006512491	Intergenic	-	Ulbp1
chr10.7392901.7393000	XM_006512491	Intergenic	-	Ulbp1
chr10.7393401.7393500	XM_006512491	Intergenic	-	Ulbp1
chr10.7393501.7393600	XM_006512491	Intergenic	-	Ulbp1
chr10.7393601.7393700	XM_006512491	Intergenic	-	Ulbp1
chr10.7395901.7396000	XM_006512491	Intergenic	-	Ulbp1
chr10.7396001.7396100	XM_006512491	Intergenic	-	Ulbp1
chr10.7396101.7396200	XM_006512491	Intergenic	-	Ulbp1
chr10.7396201.7396300	XM_006512491	Intergenic	-	Ulbp1
chr10.7396301.7396400	XM_006512491	Intergenic	-	Ulbp1
chr10.7396401.7396500	XM_006512491	Intergenic	-	Ulbp1
chr10.7404901.7405000	XM_006512491	Intergenic	-	Ulbp1
chr10.7405001.7405100	XM_006512491	Intergenic	-	Ulbp1
chr10.74170501.74170600	XM_006513143	Exon	Pcdh15	-
chr10.74273001.74273100	XM_006513143	Intron	Pcdh15	-
chr10.7450501.7450600	XM_006512491	Intron	Ulbp1	-
chr10.74643801.74643900	XM_006513235	Exon	Gnaz	-
chr10.74675001.74675100	XM_006513235	Intergenic	-	Gnaz
chr10.74675101.74675200	XM_006513235	Intergenic	-	Gnaz
chr10.74675201.74675300	XM_006513235	Intergenic	-	Gnaz
chr10.74675401.74675500	XM_006513235	Intergenic	-	Gnaz
chr10.74675501.74675600	XM_006513235	Intergenic	-	Gnaz
chr10.74675601.74675700	XM_006513235	Intergenic	-	Gnaz
chr10.74719201.74719300	XM_006513235	Intergenic	-	Gnaz
chr10.74719301.74719400	XM_006513235	Intergenic	-	Gnaz
chr10.74719401.74719500	XM_006513235	Intergenic	-	Gnaz
chr10.74719501.74719600	XM_006513235	Intergenic	-	Gnaz
chr10.74727701.74727800	XM_006513235	Intergenic	-	Gnaz
chr10.74727801.74727900	XM_006513235	Intergenic	-	Gnaz
chr10.74728101.74728200	XM_006513235	Intergenic	-	Gnaz
chr10.74739301.74739400	XM_006513235	Intergenic	-	Gnaz
chr10.74739401.74739500	XM_006513235	Intergenic	-	Gnaz
chr10.74744401.74744500	XM_006513235	Intergenic	-	Gnaz
chr10.74768001.74768100	XM_006513235	Intergenic	-	Gnaz
chr10.74925001.74925100	XM_006513235	Intergenic	-	Gnaz
chr10.7492501.7492600	XM_006512491	Intergenic	-	Ulbp1
chr10.74925201.74925300	XM_006513235	Intergenic	-	Gnaz
chr10.74925301.74925400	XM_006513235	Intergenic	-	Gnaz
chr10.74925401.74925500	XM_006513235	Intergenic	-	Gnaz
chr10.74925501.74925600	XM_006513235	Intergenic	-	Gnaz
chr10.74925601.74925700	XM_006513235	Intergenic	-	Gnaz
chr10.74925701.74925800	XM_006513235	Intergenic	-	Gnaz
chr10.74926001.74926100	XM_006513235	Intergenic	-	Gnaz
chr10.74926301.74926400	XM_006513235	Intergenic	-	Gnaz
chr10.74957101.74957200	XM_006513235	TTS	Gnaz	-
chr10.74959501.74959600	XM_006513235	Intron	Gnaz	-
chr10.74961401.74961500	XM_006513235	Intron	Gnaz	-
chr10.74961501.74961600	XM_006513235	Exon	Gnaz	-
chr10.74963801.74963900	XM_006513235	Intron	Gnaz	-
chr10.74966901.74967000	XM_006513235	Promoter-TSS	Gnaz	-
chr10.74967001.74967100	XM_006513235	Promoter-TSS	Gnaz	-
chr10.74967101.74967200	XM_006513235	Promoter-TSS	Gnaz	-
chr10.74967201.74967300	XM_006513235	Promoter-TSS	Gnaz	-
chr10.74967701.74967800	XM_006513235	Intron	Gnaz	-
chr10.74967801.74967900	XM_006513235	Intron	Gnaz	-
chr10.74967901.74968000	XM_006513235	Intron	Gnaz	-
chr10.74974801.74974900	XM_006513235	Intron	Gnaz	-
chr10.74974901.74975000	XM_006513235	Intron	Gnaz	-
chr10.74975101.74975200	XM_006513235	Intron	Gnaz	-
chr10.74975301.74975400	XM_006513235	Intron	Gnaz	-
chr10.74975401.74975500	XM_006513235	Intron	Gnaz	-
chr10.74975901.74976000	XM_006513235	Intron	Gnaz	-
chr10.74978001.74978100	XM_006513235	Intron	Gnaz	-
chr10.74979001.74979100	XM_006513235	Intron	Gnaz	-
chr10.74979101.74979200	XM_006513235	Intron	Gnaz	-
chr10.74982201.74982300	XM_006513235	Intron	Gnaz	-
chr10.74985801.74985900	XM_006513235	Intron	Gnaz	-
chr10.74985901.74986000	XM_006513235	Intron	Gnaz	-
chr10.74989001.74989100	XM_006513235	Intron	Gnaz	-
chr10.74989101.74989200	XM_006513235	Intron	Gnaz	-
chr10.74990601.74990700	XM_006513235	Intron	Gnaz	-
chr10.74990901.74991000	XM_006513235	5'UTR	Gnaz	-
chr10.74991001.74991100	XM_006513235	5'UTR	Gnaz	-
chr10.74991201.74991300	XM_006513235	5'UTR	Gnaz	-
chr10.74991301.74991400	XM_006513235	5'UTR	Gnaz	-
chr10.74991401.74991500	XM_006513235	Exon	Gnaz	-
chr10.74991501.74991600	XM_006513235	Exon	Gnaz	-
chr10.74991601.74991700	XM_006513235	Exon	Gnaz	-
chr10.74991701.74991800	XM_006513235	Exon	Gnaz	-
chr10.74991901.74992000	XM_006513235	Exon	Gnaz	-
chr10.75004601.75004700	XM_006514117	Intron	Rtdr1	-
chr10.75004701.75004800	XM_006514117	Intron	Rtdr1	-
chr10.75010101.75010200	XM_006514117	Intron	Rtdr1	-
chr10.75010901.75011000	XM_006514117	Intron	Rtdr1	-
chr10.75011001.75011100	XM_006514117	Intron	Rtdr1	-
chr10.75011901.75012000	XM_006514117	Intron	Rtdr1	-
chr10.75014801.75014900	XM_006514117	Intron	Rtdr1	-
chr10.75014901.75015000	XM_006514117	Exon	Rtdr1	-
chr10.75015001.75015100	XM_006514117	Exon	Rtdr1	-
chr10.75015101.75015200	XM_006514117	Exon	Rtdr1	-
chr10.75015201.75015300	XM_006514117	3'UTR	Rtdr1	-
chr10.75015601.75015700	XM_006514117	3'UTR	Rtdr1	-
chr10.75015701.75015800	XM_006514117	3'UTR	Rtdr1	-
chr10.75016501.75016600	XM_006514117	TTS	Rtdr1	-
chr10.75029601.75029700	XM_006514117	Intron	Rtdr1	-
chr10.75031101.75031200	XM_006514117	Exon	Rtdr1	-
chr10.75033001.75033100	XM_006514117	Promoter-TSS	Rtdr1	-
chr10.75037101.75037200	XM_006514286	Promoter-TSS	Rab36	-
chr10.75037201.75037300	XM_006514286	5'UTR	Rab36	-
chr10.75044601.75044700	XM_006514286	Intron	Rab36	-
chr10.75050901.75051000	XM_006513060	Intron	Bcr	-
chr10.75051001.75051100	XM_006513060	Exon	Bcr	-
chr10.75051101.75051200	XM_006513060	Intron	Bcr	-
chr10.75051201.75051300	XM_006513060	Intron	Bcr	-
chr10.75051801.75051900	XM_006513060	Intron	Bcr	-
chr10.75051901.75052000	XM_006513060	Exon	Bcr	-
chr10.75052001.75052100	XM_006513060	Intron	Bcr	-
chr10.75052101.75052200	XM_006513060	Intron	Bcr	-
chr10.75052501.75052600	XM_006513060	3'UTR	Bcr	-
chr10.75052601.75052700	XM_006513060	3'UTR	Bcr	-
chr10.75060201.75060300	XM_006513060	Promoter-TSS	Bcr	-
chr10.75060301.75060400	XM_006513060	Promoter-TSS	Bcr	-
chr10.75060401.75060500	XM_006513060	Promoter-TSS	Bcr	-
chr10.75060501.75060600	XM_006513060	Promoter-TSS	Bcr	-
chr10.75060701.75060800	XM_006513060	Promoter-TSS	Bcr	-
chr10.75060801.75060900	XM_006513060	Promoter-TSS	Bcr	-
chr10.75061001.75061100	XM_006513060	Exon	Bcr	-
chr10.75061101.75061200	XM_006513060	Exon	Bcr	-
chr10.75061201.75061300	XM_006513060	Exon	Bcr	-
chr10.75061301.75061400	XM_006513060	Exon	Bcr	-
chr10.75061401.75061500	XM_006513060	Exon	Bcr	-
chr10.75061501.75061600	XM_006513060	Exon	Bcr	-
chr10.75061601.75061700	XM_006513060	Exon	Bcr	-
chr10.75061901.75062000	XM_006513060	Exon	Bcr	-
chr10.75062001.75062100	XM_006513060	Exon	Bcr	-
chr10.75062101.75062200	XM_006513060	Exon	Bcr	-
chr10.75062201.75062300	XM_006513060	Exon	Bcr	-
chr10.75066101.75066200	XM_006513060	Intron	Bcr	-
chr10.75066201.75066300	XM_006513060	Intron	Bcr	-
chr10.75089701.75089800	XM_006513060	Intron	Bcr	-
chr10.75089801.75089900	XM_006513060	Intron	Bcr	-
chr10.75091801.75091900	XM_006513060	Intron	Bcr	-
chr10.75100501.75100600	XM_006513060	Intron	Bcr	-
chr10.75100601.75100700	XM_006513060	Intron	Bcr	-
chr10.75100701.75100800	XM_006513060	Intron	Bcr	-
chr10.75101101.75101200	XM_006513060	Intron	Bcr	-
chr10.75102701.75102800	XM_006513060	Intron	Bcr	-
chr10.75104501.75104600	XM_006513060	Intron	Bcr	-
chr10.75104601.75104700	XM_006513060	Intron	Bcr	-
chr10.75134901.75135000	XM_006513060	Intron	Bcr	-
chr10.75135301.75135400	XM_006513060	Intron	Bcr	-
chr10.75135501.75135600	XM_006513060	Intron	Bcr	-
chr10.75143401.75143500	XM_006514252	Intron	Specc1l	-
chr10.75143501.75143600	XM_006514252	Intron	Specc1l	-
chr10.75147201.75147300	XM_006514252	Intron	Specc1l	-
chr10.75147301.75147400	XM_006514252	Intron	Specc1l	-
chr10.75150801.75150900	XM_006514252	Intron	Specc1l	-
chr10.75173001.75173100	XM_006514252	Intron	Specc1l	-
chr10.75174001.75174100	XM_006514252	Intron	Specc1l	-
chr10.75174101.75174200	XM_006514252	Intron	Specc1l	-
chr10.75180101.75180200	XM_006514252	Exon	Specc1l	-
chr10.75212001.75212100	XM_006514252	Promoter-TSS	Specc1l	-
chr10.75212101.75212200	XM_006514252	Promoter-TSS	Specc1l	-
chr10.75212201.75212300	XM_006514252	Promoter-TSS	Specc1l	-
chr10.75212301.75212400	XM_006514252	Promoter-TSS	Specc1l	-
chr10.75212401.75212500	XM_006514252	Promoter-TSS	Specc1l	-
chr10.75212501.75212600	XM_006514252	Intron	Specc1l	-
chr10.75218501.75218600	XM_006514252	Intron	Specc1l	-
chr10.75310901.75311000	XM_006513092	3'UTR	Adora2a	-
chr10.75316701.75316800	XM_006513092	Promoter-TSS	Adora2a	-
chr10.75316801.75316900	XM_006513092	Promoter-TSS	Adora2a	-
chr10.75316901.75317000	XM_006513092	Promoter-TSS	Adora2a	-
chr10.75317001.75317100	XM_006513092	5'UTR	Adora2a	-
chr10.75317101.75317200	XM_006513092	Intron	Adora2a	-
chr10.75317201.75317300	XM_006513092	Intron	Adora2a	-
chr10.75317301.75317400	XM_006513092	Intron	Adora2a	-
chr10.75317401.75317500	XM_006513092	Intron	Adora2a	-
chr10.75317501.75317600	XM_006513092	Intron	Adora2a	-
chr10.75317601.75317700	XM_006513092	Intron	Adora2a	-
chr10.75319701.75319800	XM_006513092	Intron	Adora2a	-
chr10.75322601.75322700	XM_006513092	Intron	Adora2a	-
chr10.75322801.75322900	XM_006513092	Intron	Adora2a	-
chr10.75322901.75323000	XM_006513092	Intron	Adora2a	-
chr10.75328001.75328100	XM_006513092	Intron	Adora2a	-
chr10.75333101.75333200	XM_006513092	Exon	Adora2a	-
chr10.75333201.75333300	XM_006513092	Exon	Adora2a	-
chr10.75333301.75333400	XM_006513092	Exon	Adora2a	-
chr10.75333401.75333500	XM_006513092	Exon	Adora2a	-
chr10.75333501.75333600	XM_006513092	Exon	Adora2a	-
chr10.75333601.75333700	XM_006513092	Exon	Adora2a	-
chr10.75333701.75333800	XM_006513092	Exon	Adora2a	-
chr10.75413001.75413100	NM_133995	Intron	Upb1	-
chr10.75431601.75431700	NR_045841	Intron	4933407G14Rik	-
chr10.75439801.75439900	NR_045841	Intron	4933407G14Rik	-
chr10.75439901.75440000	NR_045841	Exon	4933407G14Rik	-
chr10.75451001.75451100	NR_045841	Intron	4933407G14Rik	-
chr10.75451201.75451300	NR_045841	Intron	4933407G14Rik	-
chr10.75477201.75477300	NR_045841	Intergenic	-	4933407G14Rik
chr10.75500901.75501000	XM_006514033	Intergenic	-	Gucd1
chr10.75509601.75509700	XM_006514033	Exon	Gucd1	-
chr10.75509701.75509800	XM_006514033	Exon	Gucd1	-
chr10.75512401.75512500	XM_006514033	Intron	Gucd1	-
chr10.75512501.75512600	XM_006514033	Intron	Gucd1	-
chr10.75516801.75516900	XM_006514033	Intron	Gucd1	-
chr10.75517001.75517100	XM_006514033	Promoter-TSS	Gucd1	-
chr10.75517201.75517300	XM_006514033	Promoter-TSS	Gucd1	-
chr10.75517301.75517400	XM_006514033	Promoter-TSS	Gucd1	-
chr10.75517401.75517500	XM_006514033	Promoter-TSS	Gucd1	-
chr10.75517801.75517900	NM_026095	Promoter-TSS	Snrpd3	-
chr10.75518001.75518100	NM_026095	Promoter-TSS	Snrpd3	-
chr10.75519301.75519400	NM_026095	Exon	Snrpd3	-
chr10.75525501.75525600	NM_026095	Intron	Snrpd3	-
chr10.75525601.75525700	NM_026095	Intron	Snrpd3	-
chr10.75530901.75531000	NM_026095	Intron	Snrpd3	-
chr10.75553801.75553900	XM_006513380	Exon	Fam211b	-
chr10.75553901.75554000	XM_006513380	Exon	Fam211b	-
chr10.75554001.75554100	XM_006513380	Exon	Fam211b	-
chr10.75559801.75559900	XM_006513380	Intron	Fam211b	-
chr10.75559901.75560000	XM_006513380	Intron	Fam211b	-
chr10.75560001.75560100	XM_006513380	Exon	Fam211b	-
chr10.75560101.75560200	XM_006513380	5'UTR	Fam211b	-
chr10.75560201.75560300	XM_006513380	Promoter-TSS	Fam211b	-
chr10.75560301.75560400	XM_006513380	Promoter-TSS	Fam211b	-
chr10.75560401.75560500	XM_006513380	Promoter-TSS	Fam211b	-
chr10.75560501.75560600	XM_006513380	Promoter-TSS	Fam211b	-
chr10.75560801.75560900	XM_006513380	Promoter-TSS	Fam211b	-
chr10.75561201.75561300	XM_006513380	Promoter-TSS	Fam211b	-
chr10.75561401.75561500	XM_006513380	Intergenic	-	Fam211b
chr10.75563201.75563300	XM_006513380	Intergenic	-	Fam211b
chr10.75571101.75571200	XM_006513230	Intergenic	-	Ggt1
chr10.75573201.75573300	XM_006513230	Promoter-TSS	Ggt1	-
chr10.75573401.75573500	XM_006513230	Promoter-TSS	Ggt1	-
chr10.75589801.75589900	XM_006513647	Exon	Ggt5	-
chr10.75589901.75590000	XM_006513647	Intron	Ggt5	-
chr10.75609201.75609300	XM_006513647	Exon	Ggt5	-
chr10.75609301.75609400	XM_006513647	Exon	Ggt5	-
chr10.75632801.75632900	XM_006514151	Intergenic	-	Susd2
chr10.75633001.75633100	XM_006514151	Intergenic	-	Susd2
chr10.75633201.75633300	XM_006514151	Intergenic	-	Susd2
chr10.75633401.75633500	XM_006514151	Intergenic	-	Susd2
chr10.75637201.75637300	XM_006514151	3'UTR	Susd2	-
chr10.75637301.75637400	XM_006514151	Exon	Susd2	-
chr10.75637701.75637800	XM_006514151	Exon	Susd2	-
chr10.75639601.75639700	XM_006514151	Exon	Susd2	-
chr10.75639801.75639900	XM_006514151	Exon	Susd2	-
chr10.75640001.75640100	XM_006514151	Exon	Susd2	-
chr10.75640401.75640500	XM_006514151	Intron	Susd2	-
chr10.75640501.75640600	XM_006514151	Exon	Susd2	-
chr10.75640601.75640700	XM_006514151	Exon	Susd2	-
chr10.75641401.75641500	XM_006514151	Exon	Susd2	-
chr10.75641501.75641600	XM_006514151	Exon	Susd2	-
chr10.75642801.75642900	XM_006514151	Intron	Susd2	-
chr10.75642901.75643000	XM_006514151	Intron	Susd2	-
chr10.75643301.75643400	XM_006514151	Intron	Susd2	-
chr10.75643501.75643600	XM_006514151	Intron	Susd2	-
chr10.75651801.75651900	XM_006514151	Intron	Susd2	-
chr10.75652001.75652100	XM_006514151	Intron	Susd2	-
chr10.75667401.75667500	XM_006514151	Intron	Susd2	-
chr10.75667501.75667600	XM_006514151	Intron	Susd2	-
chr10.75667601.75667700	XM_006514151	Intron	Susd2	-
chr10.75667701.75667800	XM_006514151	Intron	Susd2	-
chr10.75667801.75667900	XM_006514151	Intron	Susd2	-
chr10.75667901.75668000	XM_006514151	Intron	Susd2	-
chr10.75668001.75668100	XM_006514151	Intron	Susd2	-
chr10.75694601.75694700	XM_006514151	Intron	Susd2	-
chr10.75694701.75694800	XM_006514151	Exon	Susd2	-
chr10.75694901.75695000	XM_006514151	Exon	Susd2	-
chr10.75713401.75713500	XM_006513019	Intron	Cabin1	-
chr10.75713501.75713600	XM_006513019	Exon	Cabin1	-
chr10.75713601.75713700	XM_006513019	Intron	Cabin1	-
chr10.75717601.75717700	XM_006513019	Exon	Cabin1	-
chr10.75721301.75721400	XM_006513019	Exon	Cabin1	-
chr10.75721401.75721500	XM_006513019	Exon	Cabin1	-
chr10.75721501.75721600	XM_006513019	Intron	Cabin1	-
chr10.75733501.75733600	XM_006513019	Intron	Cabin1	-
chr10.75733801.75733900	XM_006513019	Intron	Cabin1	-
chr10.75737401.75737500	XM_006513019	Exon	Cabin1	-
chr10.75737501.75737600	XM_006513019	Intron	Cabin1	-
chr10.75757801.75757900	XM_006513019	Intron	Cabin1	-
chr10.75758001.75758100	XM_006513019	Intron	Cabin1	-
chr10.75761901.75762000	XM_006513019	Intron	Cabin1	-
chr10.75763901.75764000	XM_006513019	Intron	Cabin1	-
chr10.75764001.75764100	XM_006513019	5'UTR	Cabin1	-
chr10.75764101.75764200	XM_006513019	5'UTR	Cabin1	-
chr10.75764201.75764300	XM_006513019	5'UTR	Cabin1	-
chr10.75764301.75764400	XM_006513019	Promoter-TSS	Cabin1	-
chr10.75764701.75764800	XM_006513019	Promoter-TSS	Cabin1	-
chr10.75764801.75764900	XM_006513019	Promoter-TSS	Cabin1	-
chr10.75764901.75765000	XM_006513019	Promoter-TSS	Cabin1	-
chr10.75765001.75765100	XM_006513019	Promoter-TSS	Cabin1	-
chr10.75772701.75772800	NM_010027	Exon	Ddt	-
chr10.75772801.75772900	NM_010027	Exon	Ddt	-
chr10.75772901.75773000	NM_010027	Intron	Ddt	-
chr10.75773001.75773100	NM_010027	Intron	Ddt	-
chr10.75773101.75773200	NM_010027	TTS	Ddt	-
chr10.75773201.75773300	NM_010027	TTS	Ddt	-
chr10.75773301.75773400	NM_010027	Promoter-TSS	Ddt	-
chr10.75773401.75773500	NM_010027	Promoter-TSS	Ddt	-
chr10.75773501.75773600	NM_010027	Promoter-TSS	Ddt	-
chr10.75781001.75781100	XM_006512992	5'UTR	Gstt3	-
chr10.75781101.75781200	XM_006512992	5'UTR	Gstt3	-
chr10.75781201.75781300	XM_006512992	5'UTR	Gstt3	-
chr10.75783401.75783500	XM_006512992	TTS	Gstt3	-
chr10.75783701.75783800	XM_006512992	TTS	Gstt3	-
chr10.75789901.75790000	XM_006512992	Intron	Gstt3	-
chr10.75790001.75790100	XM_006513239	Intron	Gstt1	-
chr10.75794101.75794200	XM_006513239	Exon	Gstt1	-
chr10.75794201.75794300	XM_006513239	Intron	Gstt1	-
chr10.75833601.75833700	XM_006513240	Intron	Gstt2	-
chr10.75833801.75833900	XM_006513240	Intron	Gstt2	-
chr10.75834201.75834300	XM_006513240	Exon	Gstt2	-
chr10.75834301.75834400	XM_006513240	5'UTR	Gstt2	-
chr10.75834401.75834500	XM_006513240	5'UTR	Gstt2	-
chr10.75834501.75834600	XM_006513240	5'UTR	Gstt2	-
chr10.75837501.75837600	XM_006513240	Intergenic	-	Gstt2
chr10.75837601.75837700	XM_006513240	Intergenic	-	Gstt2
chr10.75837801.75837900	XM_006513240	Intergenic	-	Gstt2
chr10.75837901.75838000	XM_006513240	Intergenic	-	Gstt2
chr10.7584401.7584500	XM_006512719	Intergenic	-	Lrp11
chr10.7584501.7584600	XM_006512719	Intergenic	-	Lrp11
chr10.75853501.75853600	NM_010798	Intergenic	-	Mif
chr10.7585901.7586000	XM_006512719	Intergenic	-	Lrp11
chr10.75859301.75859400	NM_010798	TTS	Mif	-
chr10.75859401.75859500	NM_010798	TTS	Mif	-
chr10.75859601.75859700	NM_010798	Intron	Mif	-
chr10.75859801.75859900	NM_010798	Exon	Mif	-
chr10.75859901.75860000	NM_010798	Intron	Mif	-
chr10.75860001.75860100	NM_010798	Intron	Mif	-
chr10.75860101.75860200	NM_010798	Promoter-TSS	Mif	-
chr10.75862101.75862200	NM_010798	Intergenic	-	Mif
chr10.75862201.75862300	NM_010798	Intergenic	-	Mif
chr10.75862301.75862400	NM_010798	Intergenic	-	Mif
chr10.75862401.75862500	NM_010798	Intergenic	-	Mif
chr10.75865701.75865800	NM_010798	Intergenic	-	Mif
chr10.75865801.75865900	NM_010798	Intergenic	-	Mif
chr10.75865901.75866000	NM_010798	Intergenic	-	Mif
chr10.75866001.75866100	NM_010798	Intergenic	-	Mif
chr10.75879801.75879900	XM_006514079	Intergenic	-	Derl3
chr10.75879901.75880000	XM_006514079	Intergenic	-	Derl3
chr10.75880001.75880100	XM_006514079	Intergenic	-	Derl3
chr10.75882301.75882400	XM_006514079	Intergenic	-	Derl3
chr10.75882401.75882500	XM_006514079	Intergenic	-	Derl3
chr10.75886901.75887000	XM_006514079	Intergenic	-	Derl3
chr10.75887001.75887100	XM_006514079	Intergenic	-	Derl3
chr10.75893601.75893700	XM_006514079	Exon	Derl3	-
chr10.75893701.75893800	XM_006514079	Intron	Derl3	-
chr10.75893801.75893900	XM_006514079	Intron	Derl3	-
chr10.7589901.7590000	XM_006512719	5'UTR	Lrp11	-
chr10.7590301.7590400	XM_006512719	Exon	Lrp11	-
chr10.7590401.7590500	XM_006512719	Exon	Lrp11	-
chr10.7590501.7590600	XM_006512719	Exon	Lrp11	-
chr10.7590601.7590700	XM_006512719	Intron	Lrp11	-
chr10.7590701.7590800	XM_006512719	Intron	Lrp11	-
chr10.7590801.7590900	XM_006512719	Intron	Lrp11	-
chr10.75920901.75921000	NM_001161853	Intron	Smarcb1	-
chr10.75921001.75921100	NM_001161853	Intron	Smarcb1	-
chr10.75921101.75921200	NM_001161853	Intron	Smarcb1	-
chr10.75921201.75921300	NM_001161853	Intron	Smarcb1	-
chr10.75921301.75921400	NM_001161853	Exon	Smarcb1	-
chr10.75921401.75921500	NM_001161853	5'UTR	Smarcb1	-
chr10.75921501.75921600	NM_001161853	Promoter-TSS	Smarcb1	-
chr10.75921601.75921700	NM_001161853	Promoter-TSS	Smarcb1	-
chr10.75921701.75921800	NM_001161853	Promoter-TSS	Smarcb1	-
chr10.75921801.75921900	NM_001161853	Promoter-TSS	Smarcb1	-
chr10.75926501.75926600	NM_001161853	Exon	Smarcb1	-
chr10.75926601.75926700	NM_001161853	Intron	Smarcb1	-
chr10.75931501.75931600	XM_006513318	Intron	Mmp11	-
chr10.75931701.75931800	XM_006513318	Intron	Mmp11	-
chr10.75931901.75932000	XM_006513318	Intron	Mmp11	-
chr10.75932101.75932200	XM_006513318	Intron	Mmp11	-
chr10.75932201.75932300	XM_006513318	Intron	Mmp11	-
chr10.75932301.75932400	XM_006513318	Exon	Mmp11	-
chr10.75932401.75932500	XM_006513318	Promoter-TSS	Mmp11	-
chr10.75935701.75935800	XM_006512993	5'UTR	Chchd10	-
chr10.75935801.75935900	XM_006512993	5'UTR	Chchd10	-
chr10.75935901.75936000	XM_006512993	5'UTR	Chchd10	-
chr10.75936001.75936100	XM_006512993	Intron	Chchd10	-
chr10.75936101.75936200	XM_006512993	Intron	Chchd10	-
chr10.75936201.75936300	XM_006512993	Exon	Chchd10	-
chr10.75948301.75948400	XM_006513606	Promoter-TSS	Vpreb3	-
chr10.75950901.75951000	XM_006513606	Intergenic	-	Vpreb3
chr10.75951001.75951100	XM_006513606	Intergenic	-	Vpreb3
chr10.75953301.75953400	XM_006513791	Intergenic	-	Gm5134
chr10.75969701.75969800	XM_006513791	Intron	Gm5134	-
chr10.75969801.75969900	XM_006513791	Intron	Gm5134	-
chr10.75969901.75970000	XM_006513791	Intron	Gm5134	-
chr10.75970001.75970100	XM_006513791	Intron	Gm5134	-
chr10.75970101.75970200	XM_006513791	Intron	Gm5134	-
chr10.75992301.75992400	NR_105836	Intron	Mir6409	-
chr10.75992401.75992500	NR_105836	Exon	Mir6409	-
chr10.7599901.7600000	XM_006512719	Intron	Lrp11	-
chr10.76019001.76019100	NR_105836	Intergenic	-	Mir6409
chr10.76019101.76019200	NR_105836	Intergenic	-	Mir6409
chr10.76032601.76032700	XM_006513942	Promoter-TSS	Zfp280b	-
chr10.76044201.76044300	XM_006513942	Intergenic	-	Zfp280b
chr10.76052501.76052600	XM_006513942	Intergenic	-	Zfp280b
chr10.76052601.76052700	XM_006513942	Intergenic	-	Zfp280b
chr10.76071401.76071500	XM_006513942	Intron	Zfp280b	-
chr10.76071501.76071600	XM_006513942	Intron	Zfp280b	-
chr10.76075001.76075100	XM_006513944	Exon	Slc5a4b	-
chr10.76075101.76075200	XM_006513944	Intron	Slc5a4b	-
chr10.7608901.7609000	XM_006512719	Intron	Lrp11	-
chr10.7609001.7609100	XM_006512719	Intron	Lrp11	-
chr10.76119801.76119900	XM_006513944	Intergenic	-	Slc5a4b
chr10.76119901.76120000	XM_006513944	Intergenic	-	Slc5a4b
chr10.76133401.76133500	NM_133184	Intergenic	-	Slc5a4a
chr10.76135601.76135700	NM_133184	Intergenic	-	Slc5a4a
chr10.76146801.76146900	NM_133184	Promoter-TSS	Slc5a4a	-
chr10.76170601.76170700	NM_133184	Intron	Slc5a4a	-
chr10.7619101.7619200	XM_006512719	Intron	Lrp11	-
chr10.7619401.7619500	XM_006512719	Intron	Lrp11	-
chr10.7619501.7619600	XM_006512719	Intron	Lrp11	-
chr10.7619601.7619700	XM_006512719	Intron	Lrp11	-
chr10.76208401.76208500	NR_030443	Exon	Mir678	-
chr10.76211201.76211300	NR_030443	Intron	Mir678	-
chr10.76217401.76217500	NR_030443	Exon	Mir678	-
chr10.76217501.76217600	NR_030443	Intron	Mir678	-
chr10.76222201.76222300	NR_030443	Intron	Mir678	-
chr10.76222401.76222500	NR_030443	Exon	Mir678	-
chr10.76222501.76222600	NR_030443	Exon	Mir678	-
chr10.76222601.76222700	XM_006513252	Intron	Prmt2	-
chr10.76222701.76222800	XM_006513252	Intron	Prmt2	-
chr10.76222801.76222900	XM_006513252	Intron	Prmt2	-
chr10.76238101.76238200	XM_006513252	Promoter-TSS	Prmt2	-
chr10.76248401.76248500	NM_009115	Intergenic	-	S100b
chr10.76257001.76257100	NM_009115	Exon	S100b	-
chr10.76264601.76264700	NM_009115	Exon	S100b	-
chr10.76264701.76264800	NM_009115	Exon	S100b	-
chr10.76264801.76264900	NM_009115	Exon	S100b	-
chr10.76264901.76265000	NM_009115	Intron	S100b	-
chr10.76286101.76286200	NM_009115	Intron	S100b	-
chr10.76286301.76286400	NM_009115	Intron	S100b	-
chr10.76294401.76294500	NM_009115	Intron	S100b	-
chr10.76294501.76294600	NM_009115	Exon	S100b	-
chr10.76295301.76295400	NM_009115	Intron	S100b	-
chr10.76295401.76295500	NM_009115	Intron	S100b	-
chr10.76304001.76304100	XM_006513939	Intron	Dip2a	-
chr10.76337001.76337100	XM_006513939	Intron	Dip2a	-
chr10.76344801.76344900	XM_006513939	Intron	Dip2a	-
chr10.76345001.76345100	XM_006513939	Intron	Dip2a	-
chr10.76345101.76345200	XM_006513939	Exon	Dip2a	-
chr10.76345301.76345400	XM_006513939	Promoter-TSS	Dip2a	-
chr10.76345401.76345500	XM_006513939	Promoter-TSS	Dip2a	-
chr10.76345501.76345600	XM_006513939	Promoter-TSS	Dip2a	-
chr10.76348101.76348200	XM_006513939	Intergenic	-	Dip2a
chr10.76348301.76348400	XM_006513939	Intergenic	-	Dip2a
chr10.76354101.76354200	XM_006513939	Intron	Dip2a	-
chr10.76354801.76354900	XM_006513939	Intron	Dip2a	-
chr10.76354901.76355000	XM_006513939	Intron	Dip2a	-
chr10.76355001.76355100	XM_006513939	Intron	Dip2a	-
chr10.76355101.76355200	XM_006513939	Intron	Dip2a	-
chr10.76367301.76367400	NR_040580	Exon	1700094J05Rik	-
chr10.76367601.76367700	NR_040580	Intron	1700094J05Rik	-
chr10.76381901.76382000	NR_040580	Intron	1700094J05Rik	-
chr10.76382101.76382200	NR_040580	Exon	1700094J05Rik	-
chr10.76388901.76389000	NR_040580	Promoter-TSS	1700094J05Rik	-
chr10.76389001.76389100	NR_040580	Promoter-TSS	1700094J05Rik	-
chr10.76392101.76392200	NR_040580	Intron	1700094J05Rik	-
chr10.76392301.76392400	NR_040580	Exon	1700094J05Rik	-
chr10.76395101.76395200	NR_040580	Intron	1700094J05Rik	-
chr10.76403601.76403700	NR_040580	Intron	1700094J05Rik	-
chr10.76403701.76403800	NR_040580	Intron	1700094J05Rik	-
chr10.76412401.76412500	NR_040580	Intron	1700094J05Rik	-
chr10.76412501.76412600	NR_040580	Exon	1700094J05Rik	-
chr10.76412601.76412700	NR_040580	Intron	1700094J05Rik	-
chr10.76412901.76413000	NR_040580	Intron	1700094J05Rik	-
chr10.76438901.76439000	XM_006513345	Intron	Pcnt	-
chr10.76439101.76439200	XM_006513345	Intron	Pcnt	-
chr10.76439301.76439400	XM_006513345	Intron	Pcnt	-
chr10.76442101.76442200	XM_006513345	Intron	Pcnt	-
chr10.76442201.76442300	XM_006513345	Intron	Pcnt	-
chr10.76442301.76442400	XM_006513345	Intron	Pcnt	-
chr10.76442401.76442500	XM_006513345	Intron	Pcnt	-
chr10.76442501.76442600	XM_006513345	Intron	Pcnt	-
chr10.76442601.76442700	XM_006513345	5'UTR	Pcnt	-
chr10.76442701.76442800	XM_006513345	5'UTR	Pcnt	-
chr10.76442801.76442900	XM_006513345	Promoter-TSS	Pcnt	-
chr10.76442901.76443000	XM_006513345	Promoter-TSS	Pcnt	-
chr10.76443001.76443100	XM_006513345	Promoter-TSS	Pcnt	-
chr10.76447701.76447800	XM_006514295	Intergenic	-	2610028H24Rik
chr10.76449701.76449800	XM_006514295	Intron	2610028H24Rik	-
chr10.76466701.76466800	XM_006513894	Intron	Mcm3ap	-
chr10.76468901.76469000	XM_006513894	Promoter-TSS	Mcm3ap	-
chr10.76469001.76469100	NM_172550	Promoter-TSS	Ybey	-
chr10.76469101.76469200	NM_172550	Promoter-TSS	Ybey	-
chr10.76470101.76470200	NM_172550	Exon	Ybey	-
chr10.76470301.76470400	NM_172550	Exon	Ybey	-
chr10.76473601.76473700	NM_172550	Intron	Ybey	-
chr10.76476701.76476800	NM_172550	Intron	Ybey	-
chr10.76476801.76476900	NM_172550	Exon	Ybey	-
chr10.76480801.76480900	NM_172550	Intron	Ybey	-
chr10.76480901.76481000	NM_172550	Intron	Ybey	-
chr10.76481001.76481100	NM_172550	Exon	Ybey	-
chr10.76482701.76482800	NM_172550	Exon	Ybey	-
chr10.76482801.76482900	NM_172550	Intron	Ybey	-
chr10.76525501.76525600	XM_006513283	Intergenic	-	Lss
chr10.76531401.76531500	XM_006513283	Promoter-TSS	Lss	-
chr10.76531501.76531600	XM_006513283	Promoter-TSS	Lss	-
chr10.76532501.76532600	XM_006513283	Intron	Lss	-
chr10.76539701.76539800	XM_006513283	Intron	Lss	-
chr10.76539801.76539900	XM_006513283	Exon	Lss	-
chr10.76541001.76541100	XM_006513283	Intron	Lss	-
chr10.76541101.76541200	XM_006513283	Intron	Lss	-
chr10.76541301.76541400	XM_006513283	Intron	Lss	-
chr10.76554801.76554900	NR_045354	TTS	4930483K19Rik	-
chr10.76569801.76569900	XM_006513215	Exon	Ftcd	-
chr10.76569901.76570000	XM_006513215	Exon	Ftcd	-
chr10.76570001.76570100	XM_006513215	3'UTR	Ftcd	-
chr10.76570101.76570200	XM_006513215	TTS	Ftcd	-
chr10.76576501.76576600	XM_006513215	Exon	Ftcd	-
chr10.76576601.76576700	XM_006513215	Exon	Ftcd	-
chr10.76578001.76578100	XM_006513215	Exon	Ftcd	-
chr10.76578101.76578200	XM_006513215	Intron	Ftcd	-
chr10.76584501.76584600	XM_006513215	Exon	Ftcd	-
chr10.76584601.76584700	XM_006513215	Exon	Ftcd	-
chr10.76590501.76590600	XM_006513215	TTS	Ftcd	-
chr10.76596101.76596200	XM_006513215	3'UTR	Ftcd	-
chr10.76596201.76596300	XM_006513215	Exon	Ftcd	-
chr10.76596301.76596400	XM_006513215	Exon	Ftcd	-
chr10.76596401.76596500	XM_006513215	Exon	Ftcd	-
chr10.76596601.76596700	XM_006513215	Exon	Ftcd	-
chr10.76596701.76596800	XM_006513215	Exon	Ftcd	-
chr10.76596801.76596900	XM_006513215	Intron	Ftcd	-
chr10.76596901.76597000	XM_006513215	Intron	Ftcd	-
chr10.76597601.76597700	XM_006513215	Intron	Ftcd	-
chr10.76603301.76603400	XM_006513177	Exon	Col6a2	-
chr10.76603401.76603500	XM_006513177	Intron	Col6a2	-
chr10.76603501.76603600	XM_006513177	Exon	Col6a2	-
chr10.76603601.76603700	XM_006513177	Exon	Col6a2	-
chr10.76603701.76603800	XM_006513177	Exon	Col6a2	-
chr10.76610101.76610200	XM_006513177	Intron	Col6a2	-
chr10.76610301.76610400	XM_006513177	Intron	Col6a2	-
chr10.76614501.76614600	XM_006513177	Exon	Col6a2	-
chr10.76614601.76614700	XM_006513177	Exon	Col6a2	-
chr10.7663101.7663200	NR_030698	Promoter-TSS	A630066F11Rik	-
chr10.7663201.7663300	NR_030698	Promoter-TSS	A630066F11Rik	-
chr10.7663301.7663400	NR_030698	Promoter-TSS	A630066F11Rik	-
chr10.7663401.7663500	NR_030698	Promoter-TSS	A630066F11Rik	-
chr10.7663501.7663600	XM_006512588	Promoter-TSS	Pcmt1	-
chr10.7663601.7663700	XM_006512588	Promoter-TSS	Pcmt1	-
chr10.76642301.76642400	XM_006513177	Intergenic	-	Col6a2
chr10.76642501.76642600	XM_006513177	Intergenic	-	Col6a2
chr10.76648901.76649000	XM_006513177	Intergenic	-	Col6a2
chr10.76649001.76649100	XM_006513177	Intergenic	-	Col6a2
chr10.76684101.76684200	NM_009933	Intergenic	-	Col6a1
chr10.76684201.76684300	NM_009933	Intergenic	-	Col6a1
chr10.76698001.76698100	NM_009933	Intergenic	-	Col6a1
chr10.76709801.76709900	NM_009933	Exon	Col6a1	-
chr10.76709901.76710000	NM_009933	Exon	Col6a1	-
chr10.76710001.76710100	NM_009933	Exon	Col6a1	-
chr10.76710101.76710200	NM_009933	Exon	Col6a1	-
chr10.76712101.76712200	NM_009933	Intron	Col6a1	-
chr10.76714601.76714700	NM_009933	Intron	Col6a1	-
chr10.76714701.76714800	NM_009933	Intron	Col6a1	-
chr10.76714801.76714900	NM_009933	Intron	Col6a1	-
chr10.76721401.76721500	NM_009933	Exon	Col6a1	-
chr10.76728501.76728600	NM_009933	Intergenic	-	Col6a1
chr10.76729901.76730000	NM_009933	Intergenic	-	Col6a1
chr10.76730001.76730100	NM_009933	Intergenic	-	Col6a1
chr10.76730101.76730200	NM_009933	Intergenic	-	Col6a1
chr10.76732201.76732300	NM_009933	Intergenic	-	Col6a1
chr10.76732501.76732600	NM_009933	Intergenic	-	Col6a1
chr10.76761401.76761500	NM_009933	TTS	Col6a1	-
chr10.76761501.76761600	NM_009933	TTS	Col6a1	-
chr10.76767601.76767700	NM_009933	Intron	Col6a1	-
chr10.76767901.76768000	NM_009933	Intron	Col6a1	-
chr10.76770701.76770800	NM_009933	Intron	Col6a1	-
chr10.76770801.76770900	NM_009933	Intron	Col6a1	-
chr10.76770901.76771000	NM_009933	Intron	Col6a1	-
chr10.76786101.76786200	NM_009933	Intron	Col6a1	-
chr10.7681101.7681200	NR_033219	Promoter-TSS	BC020402	-
chr10.7681201.7681300	XM_006512567	Promoter-TSS	Lats1	-
chr10.7681701.7681800	XM_006512567	Promoter-TSS	Lats1	-
chr10.7681801.7681900	XM_006512567	Promoter-TSS	Lats1	-
chr10.76825401.76825500	NM_009933	Intron	Col6a1	-
chr10.76825601.76825700	NM_009933	Intron	Col6a1	-
chr10.76825701.76825800	NM_009933	Intron	Col6a1	-
chr10.76825801.76825900	NM_009933	Intron	Col6a1	-
chr10.76830401.76830500	NM_009933	Intron	Col6a1	-
chr10.76830501.76830600	NM_009933	Intron	Col6a1	-
chr10.76840701.76840800	NM_009933	Intron	Col6a1	-
chr10.76847501.76847600	XM_006513916	Intron	Pcbp3	-
chr10.76847701.76847800	XM_006513916	Intron	Pcbp3	-
chr10.76892501.76892600	XM_006513916	Intron	Pcbp3	-
chr10.76892601.76892700	XM_006513916	5'UTR	Pcbp3	-
chr10.76941101.76941200	XM_006513916	Intron	Pcbp3	-
chr10.76941201.76941300	XM_006513916	Intron	Pcbp3	-
chr10.76958701.76958800	XM_006513916	Intron	Pcbp3	-
chr10.76961201.76961300	XM_006513916	Intron	Pcbp3	-
chr10.76961301.76961400	XM_006513916	Intron	Pcbp3	-
chr10.76961401.76961500	XM_006513916	Intron	Pcbp3	-
chr10.76961501.76961600	XM_006513916	Intron	Pcbp3	-
chr10.76961601.76961700	XM_006513916	Intron	Pcbp3	-
chr10.76961701.76961800	XM_006513916	5'UTR	Pcbp3	-
chr10.76961801.76961900	XM_006513916	Promoter-TSS	Pcbp3	-
chr10.76961901.76962000	XM_006513916	Promoter-TSS	Pcbp3	-
chr10.76962001.76962100	XM_006513916	Promoter-TSS	Pcbp3	-
chr10.76962101.76962200	XM_006513916	Promoter-TSS	Pcbp3	-
chr10.76962201.76962300	XM_006513916	Promoter-TSS	Pcbp3	-
chr10.76965701.76965800	XM_006513916	Intergenic	-	Pcbp3
chr10.76965801.76965900	XM_006513916	Intergenic	-	Pcbp3
chr10.76966301.76966400	XM_006513916	Intergenic	-	Pcbp3
chr10.76966401.76966500	XM_006513916	Intergenic	-	Pcbp3
chr10.76970201.76970300	XM_006513916	Intergenic	-	Pcbp3
chr10.76970401.76970500	XM_006513916	Intergenic	-	Pcbp3
chr10.76974801.76974900	XM_006513916	Intergenic	-	Pcbp3
chr10.76974901.76975000	XM_006513916	Intergenic	-	Pcbp3
chr10.77002401.77002500	NR_045882	Intergenic	-	Gm10787
chr10.77002501.77002600	NR_045882	Intergenic	-	Gm10787
chr10.77008201.77008300	NR_045882	Intergenic	-	Gm10787
chr10.77011301.77011400	NR_045882	Promoter-TSS	Gm10787	-
chr10.77021701.77021800	NR_045882	Non-Coding	Gm10787	-
chr10.77021801.77021900	NR_045882	Non-Coding	Gm10787	-
chr10.77021901.77022000	NR_045882	Non-Coding	Gm10787	-
chr10.77029701.77029800	XM_006513414	Intergenic	-	Slc19a1
chr10.77032701.77032800	XM_006513414	Promoter-TSS	Slc19a1	-
chr10.77032801.77032900	XM_006513414	Promoter-TSS	Slc19a1	-
chr10.77032901.77033000	XM_006513414	Promoter-TSS	Slc19a1	-
chr10.77034101.77034200	XM_006513414	Intron	Slc19a1	-
chr10.77042301.77042400	XM_006513414	Exon	Slc19a1	-
chr10.77042501.77042600	XM_006513414	Exon	Slc19a1	-
chr10.77042601.77042700	XM_006513414	Intron	Slc19a1	-
chr10.77042701.77042800	XM_006513414	Intron	Slc19a1	-
chr10.77042801.77042900	XM_006513414	Exon	Slc19a1	-
chr10.77046001.77046100	XM_006513414	Intron	Slc19a1	-
chr10.77054801.77054900	XM_006513414	Exon	Slc19a1	-
chr10.77054901.77055000	XM_006513414	Exon	Slc19a1	-
chr10.77055601.77055700	XM_006513414	Exon	Slc19a1	-
chr10.77055701.77055800	XM_006513414	Exon	Slc19a1	-
chr10.77057201.77057300	XM_006513414	Intron	Slc19a1	-
chr10.77057301.77057400	XM_006513414	Intron	Slc19a1	-
chr10.77059201.77059300	XM_006513414	Intron	Slc19a1	-
chr10.77059301.77059400	XM_006513414	Exon	Slc19a1	-
chr10.77062701.77062800	XM_006513414	Intron	Slc19a1	-
chr10.77062801.77062900	XM_006513414	Intron	Slc19a1	-
chr10.77062901.77063000	XM_006513414	Intron	Slc19a1	-
chr10.77067401.77067500	XM_006513414	Intron	Slc19a1	-
chr10.77067601.77067700	XM_006513414	Exon	Slc19a1	-
chr10.77073001.77073100	XM_006513414	Intron	Slc19a1	-
chr10.77078001.77078100	XM_006513173	Exon	Col18a1	-
chr10.77081301.77081400	XM_006513173	Intron	Col18a1	-
chr10.77085701.77085800	XM_006513173	Intron	Col18a1	-
chr10.77091101.77091200	XM_006513173	Intron	Col18a1	-
chr10.77091201.77091300	XM_006513173	Intron	Col18a1	-
chr10.77099401.77099500	XM_006513173	Intron	Col18a1	-
chr10.77113401.77113500	XM_006513173	Exon	Col18a1	-
chr10.77113501.77113600	XM_006513173	Exon	Col18a1	-
chr10.77113601.77113700	XM_006513173	Promoter-TSS	Col18a1	-
chr10.77119701.77119800	XM_006513173	Intron	Col18a1	-
chr10.77124901.77125000	XM_006513173	Intron	Col18a1	-
chr10.77134201.77134300	XM_006513173	Intron	Col18a1	-
chr10.77134301.77134400	XM_006513173	Intron	Col18a1	-
chr10.77134801.77134900	XM_006513173	Intron	Col18a1	-
chr10.77134901.77135000	XM_006513173	Intron	Col18a1	-
chr10.77136901.77137000	XM_006513173	Intron	Col18a1	-
chr10.77137001.77137100	XM_006513173	Intron	Col18a1	-
chr10.77137101.77137200	XM_006513173	Intron	Col18a1	-
chr10.77142701.77142800	XM_006513173	Intron	Col18a1	-
chr10.77151101.77151200	XM_006513173	Intron	Col18a1	-
chr10.77151201.77151300	XM_006513173	Intron	Col18a1	-
chr10.77151301.77151400	XM_006513173	Intron	Col18a1	-
chr10.77160401.77160500	XM_006513173	Intron	Col18a1	-
chr10.77160501.77160600	XM_006513173	Intron	Col18a1	-
chr10.77160601.77160700	XM_006513173	Intron	Col18a1	-
chr10.77165501.77165600	XM_006513173	Intron	Col18a1	-
chr10.77165601.77165700	XM_006513173	Intron	Col18a1	-
chr10.77165701.77165800	XM_006513173	Intron	Col18a1	-
chr10.77165801.77165900	XM_006513173	Intron	Col18a1	-
chr10.77165901.77166000	XM_006513173	Intron	Col18a1	-
chr10.77166001.77166100	XM_006513173	Intron	Col18a1	-
chr10.77166101.77166200	XM_006513173	Intron	Col18a1	-
chr10.77166201.77166300	XM_006513173	Intron	Col18a1	-
chr10.77166401.77166500	XM_006513173	Promoter-TSS	Col18a1	-
chr10.77166501.77166600	XM_006513173	Promoter-TSS	Col18a1	-
chr10.77178701.77178800	XM_006513173	Intergenic	-	Col18a1
chr10.77188101.77188200	XM_006513173	Intergenic	-	Col18a1
chr10.77235101.77235200	NR_026944	Intergenic	-	Gm10941
chr10.77235201.77235300	NR_026944	Intergenic	-	Gm10941
chr10.77236101.77236200	NR_026944	Intergenic	-	Gm10941
chr10.77236201.77236300	NR_026944	Intergenic	-	Gm10941
chr10.77238001.77238100	NR_026944	Intergenic	-	Gm10941
chr10.77238401.77238500	NR_026944	Intergenic	-	Gm10941
chr10.77239301.77239400	NR_026944	Intergenic	-	Gm10941
chr10.77243101.77243200	NR_026944	Intergenic	-	Gm10941
chr10.77251301.77251400	NR_026944	Intergenic	-	Gm10941
chr10.77251401.77251500	NR_026944	Intergenic	-	Gm10941
chr10.77259001.77259100	NR_026944	Promoter-TSS	Gm10941	-
chr10.77259201.77259300	NR_026944	Promoter-TSS	Gm10941	-
chr10.77259401.77259500	XR_380457	Promoter-TSS	Pofut2	-
chr10.77259501.77259600	XR_380457	Promoter-TSS	Pofut2	-
chr10.77259601.77259700	XR_380457	Promoter-TSS	Pofut2	-
chr10.77259701.77259800	XR_380457	Promoter-TSS	Pofut2	-
chr10.77260501.77260600	XR_380457	Intron	Pofut2	-
chr10.77260601.77260700	XR_380457	Exon	Pofut2	-
chr10.77260701.77260800	XR_380457	Exon	Pofut2	-
chr10.77260801.77260900	XR_380457	Intron	Pofut2	-
chr10.77263801.77263900	XR_380457	Intron	Pofut2	-
chr10.77264001.77264100	XR_380457	Intron	Pofut2	-
chr10.77264201.77264300	XR_380457	Intron	Pofut2	-
chr10.77265801.77265900	XR_380457	Exon	Pofut2	-
chr10.77265901.77266000	XR_380457	Exon	Pofut2	-
chr10.77266301.77266400	XR_380457	Intron	Pofut2	-
chr10.77266401.77266500	XR_380457	Intron	Pofut2	-
chr10.77266501.77266600	XR_380457	Intron	Pofut2	-
chr10.77267201.77267300	XR_380457	Exon	Pofut2	-
chr10.77268401.77268500	XR_380457	Intron	Pofut2	-
chr10.77268501.77268600	XR_380457	Exon	Pofut2	-
chr10.77291201.77291300	XR_380457	Non-Coding	Pofut2	-
chr10.77291301.77291400	XR_380457	Non-Coding	Pofut2	-
chr10.77295601.77295700	XR_380457	Intron	Pofut2	-
chr10.77295701.77295800	XR_380457	Non-Coding	Pofut2	-
chr10.77305801.77305900	XR_380457	Intron	Pofut2	-
chr10.77306001.77306100	XR_380457	Intron	Pofut2	-
chr10.77312401.77312500	XR_380457	Non-Coding	Pofut2	-
chr10.77312501.77312600	XR_380457	Intron	Pofut2	-
chr10.77324901.77325000	XR_380457	Intron	Pofut2	-
chr10.7733201.7733300	XM_006512738	Intron	Katna1	-
chr10.77333801.77333900	XR_380457	Intron	Pofut2	-
chr10.7733401.7733500	XM_006512738	Intron	Katna1	-
chr10.77334201.77334300	XR_380457	Intron	Pofut2	-
chr10.77334501.77334600	XR_380457	Intron	Pofut2	-
chr10.77340101.77340200	XM_006513062	Intron	Adarb1	-
chr10.77340201.77340300	XM_006513062	Intron	Adarb1	-
chr10.77349801.77349900	XM_006513062	Intron	Adarb1	-
chr10.77349901.77350000	XM_006513062	Intron	Adarb1	-
chr10.77358501.77358600	XM_006513062	Intron	Adarb1	-
chr10.77358601.77358700	XM_006513062	Intron	Adarb1	-
chr10.77402101.77402200	XM_006513062	Intron	Adarb1	-
chr10.77417501.77417600	XM_006513062	Promoter-TSS	Adarb1	-
chr10.77417701.77417800	XM_006513062	Promoter-TSS	Adarb1	-
chr10.77417801.77417900	XM_006513062	Promoter-TSS	Adarb1	-
chr10.77417901.77418000	XM_006513062	Promoter-TSS	Adarb1	-
chr10.77418001.77418100	XM_006513062	Promoter-TSS	Adarb1	-
chr10.77418101.77418200	XM_006513062	Promoter-TSS	Adarb1	-
chr10.77418201.77418300	XM_006513062	Promoter-TSS	Adarb1	-
chr10.77418301.77418400	NR_027377	Promoter-TSS	Gm17769	-
chr10.77419001.77419100	NR_027377	Promoter-TSS	Gm17769	-
chr10.7743601.7743700	XM_006512738	Exon	Katna1	-
chr10.77449301.77449400	NR_027377	Intergenic	-	Gm17769
chr10.77459601.77459700	NR_027377	Intergenic	-	Gm17769
chr10.77484301.77484400	XM_006513033	Intergenic	-	Fam207a
chr10.77484501.77484600	XM_006513033	Intergenic	-	Fam207a
chr10.77484601.77484700	XM_006513033	Intergenic	-	Fam207a
chr10.77488301.77488400	XM_006513033	Exon	Fam207a	-
chr10.77488401.77488500	XM_006513033	Exon	Fam207a	-
chr10.77496001.77496100	XM_006513033	Intron	Fam207a	-
chr10.77496101.77496200	XM_006513033	Intron	Fam207a	-
chr10.77497201.77497300	XM_006513033	Intron	Fam207a	-
chr10.77497301.77497400	XM_006513033	Intron	Fam207a	-
chr10.77497401.77497500	XM_006513033	Exon	Fam207a	-
chr10.77497501.77497600	XM_006513033	Intron	Fam207a	-
chr10.77510501.77510600	XM_006513033	Intron	Fam207a	-
chr10.77511601.77511700	XM_006513033	Intron	Fam207a	-
chr10.77511801.77511900	XM_006513033	Intron	Fam207a	-
chr10.77515501.77515600	XM_006513033	Intron	Fam207a	-
chr10.77515701.77515800	XM_006513033	Promoter-TSS	Fam207a	-
chr10.77557401.77557500	NM_145925	Exon	Pttg1ip	-
chr10.77557501.77557600	NM_145925	Intron	Pttg1ip	-
chr10.77558001.77558100	NM_145925	Exon	Pttg1ip	-
chr10.77569101.77569200	NM_145925	Intergenic	-	Pttg1ip
chr10.77581601.77581700	NM_145925	Promoter-TSS	Pttg1ip	-
chr10.77581801.77581900	NM_145925	Promoter-TSS	Pttg1ip	-
chr10.77581901.77582000	NM_145925	Intron	Pttg1ip	-
chr10.77585201.77585300	NM_145925	Intron	Pttg1ip	-
chr10.77589501.77589600	NM_145925	Intron	Pttg1ip	-
chr10.77589601.77589700	NM_145925	Exon	Pttg1ip	-
chr10.77589701.77589800	NM_145925	Intron	Pttg1ip	-
chr10.77589801.77589900	NM_145925	Intron	Pttg1ip	-
chr10.77592801.77592900	NM_145925	Exon	Pttg1ip	-
chr10.77592901.77593000	NM_145925	Exon	Pttg1ip	-
chr10.77594001.77594100	XM_006513426	Intron	Sumo3	-
chr10.77605901.77606000	XM_006513426	Promoter-TSS	Sumo3	-
chr10.77606001.77606100	XM_006513426	Promoter-TSS	Sumo3	-
chr10.77606201.77606300	XM_006513426	Promoter-TSS	Sumo3	-
chr10.77606301.77606400	XM_006513426	Intron	Sumo3	-
chr10.77606401.77606500	XM_006513426	Intron	Sumo3	-
chr10.77606601.77606700	XM_006513426	Intron	Sumo3	-
chr10.77606701.77606800	XM_006513426	Intron	Sumo3	-
chr10.77606801.77606900	XM_006513426	Intron	Sumo3	-
chr10.77607001.77607100	XM_006513426	Intron	Sumo3	-
chr10.77607701.77607800	XM_006513426	Intron	Sumo3	-
chr10.77621901.77622000	NM_019803	Promoter-TSS	Ube2g2	-
chr10.77622001.77622100	NM_019803	Promoter-TSS	Ube2g2	-
chr10.77622101.77622200	NM_019803	Promoter-TSS	Ube2g2	-
chr10.77622301.77622400	NM_019803	Promoter-TSS	Ube2g2	-
chr10.77622401.77622500	NM_019803	Intron	Ube2g2	-
chr10.77622501.77622600	NM_019803	Intron	Ube2g2	-
chr10.77622701.77622800	NM_019803	Intron	Ube2g2	-
chr10.77634901.77635000	NR_035451	Intron	Mir1930	-
chr10.77648201.77648300	NR_035451	Intergenic	-	Mir1930
chr10.77649701.77649800	NR_035451	Intergenic	-	Mir1930
chr10.77650501.77650600	NR_035451	Intergenic	-	Mir1930
chr10.77652101.77652200	NR_035451	Intergenic	-	Mir1930
chr10.77652201.77652300	NR_035451	Intergenic	-	Mir1930
chr10.77652301.77652400	NR_035451	Intergenic	-	Mir1930
chr10.77652701.77652800	NR_035451	Intergenic	-	Mir1930
chr10.77653201.77653300	NR_035451	Intergenic	-	Mir1930
chr10.77653301.77653400	NR_035451	Intergenic	-	Mir1930
chr10.77661201.77661300	NR_035451	Intergenic	-	Mir1930
chr10.77663701.77663800	NR_035451	Intergenic	-	Mir1930
chr10.77663801.77663900	NR_035451	Intergenic	-	Mir1930
chr10.77664201.77664300	XM_006513652	Intergenic	-	Tspear
chr10.77664301.77664400	XM_006513652	Intergenic	-	Tspear
chr10.77664401.77664500	XM_006513652	Intergenic	-	Tspear
chr10.77677501.77677600	XM_006513652	Intergenic	-	Tspear
chr10.77677601.77677700	XM_006513652	Intergenic	-	Tspear
chr10.77677701.77677800	XM_006513652	Intergenic	-	Tspear
chr10.77677801.77677900	XM_006513652	Intergenic	-	Tspear
chr10.77677901.77678000	XM_006513652	Intergenic	-	Tspear
chr10.77678001.77678100	XM_006513652	Intergenic	-	Tspear
chr10.77678101.77678200	XM_006513652	Intergenic	-	Tspear
chr10.77678301.77678400	XM_006513652	Intergenic	-	Tspear
chr10.77687101.77687200	XM_006513652	Intron	Tspear	-
chr10.77688101.77688200	XM_006513652	Intron	Tspear	-
chr10.77688401.77688500	XM_006513652	Intron	Tspear	-
chr10.77690701.77690800	NM_001205032	Promoter-TSS	Gm19402	-
chr10.77799101.77799200	NM_001205034	Promoter-TSS	Gm19668	-
chr10.7780201.7780300	XM_006512656	Intron	Ginm1	-
chr10.7780301.7780400	XM_006512656	Intron	Ginm1	-
chr10.7780401.7780500	XM_006512656	Intron	Ginm1	-
chr10.7780501.7780600	XM_006512656	Intron	Ginm1	-
chr10.7780701.7780800	XM_006512656	Intron	Ginm1	-
chr10.7780801.7780900	XM_006512656	Promoter-TSS	Ginm1	-
chr10.7780901.7781000	XM_006512656	Promoter-TSS	Ginm1	-
chr10.7781001.7781100	XM_006512656	Promoter-TSS	Ginm1	-
chr10.7782101.7782200	XM_006512656	Intergenic	-	Ginm1
chr10.77821501.77821600	NM_001135991	Intron	Krtap10-4	-
chr10.77821601.77821700	NM_001135991	Intron	Krtap10-4	-
chr10.7782201.7782300	XM_006512656	Intergenic	-	Ginm1
chr10.77828801.77828900	NM_001135991	Intron	Krtap10-4	-
chr10.77866201.77866300	NM_001101631	Intron	Gm3285	-
chr10.77875201.77875300	NM_001101631	Intron	Gm3285	-
chr10.77891801.77891900	NM_029200	Intergenic	-	1700009J07Rik
chr10.77900801.77900900	NM_145152	Exon	Lrrc3	-
chr10.77900901.77901000	NM_145152	Exon	Lrrc3	-
chr10.77901001.77901100	NM_145152	Exon	Lrrc3	-
chr10.77901101.77901200	NM_145152	Exon	Lrrc3	-
chr10.77902301.77902400	NM_145152	Intron	Lrrc3	-
chr10.77902401.77902500	NM_145152	Promoter-TSS	Lrrc3	-
chr10.77902501.77902600	NM_145152	Promoter-TSS	Lrrc3	-
chr10.77902601.77902700	NM_145152	Promoter-TSS	Lrrc3	-
chr10.77903101.77903200	NM_145152	Promoter-TSS	Lrrc3	-
chr10.77903201.77903300	NM_145152	Promoter-TSS	Lrrc3	-
chr10.77903301.77903400	NM_145152	Promoter-TSS	Lrrc3	-
chr10.77903401.77903500	NM_145152	Promoter-TSS	Lrrc3	-
chr10.77910401.77910500	NM_145152	Intron	Lrrc3	-
chr10.77912601.77912700	NM_145152	Exon	Lrrc3	-
chr10.77912701.77912800	NM_145152	Intron	Lrrc3	-
chr10.77918901.77919000	NM_145152	Exon	Lrrc3	-
chr10.77919101.77919200	NM_145152	Intron	Lrrc3	-
chr10.7792601.7792700	XM_006512832	Promoter-TSS	Ppil4	-
chr10.7792701.7792800	XM_006512832	Promoter-TSS	Ppil4	-
chr10.77928301.77928400	NM_145152	Intron	Lrrc3	-
chr10.7792901.7793000	XM_006512832	Promoter-TSS	Ppil4	-
chr10.77931801.77931900	NM_145152	Intron	Lrrc3	-
chr10.77934801.77934900	NM_145152	Intron	Lrrc3	-
chr10.77934901.77935000	NM_145152	Intron	Lrrc3	-
chr10.77949201.77949300	XM_006513729	Exon	Trpm2	-
chr10.77949301.77949400	XM_006513729	Exon	Trpm2	-
chr10.77966901.77967000	XM_006513729	Exon	Trpm2	-
chr10.77969001.77969100	XM_006513729	Intron	Trpm2	-
chr10.77969701.77969800	XM_006513729	Intron	Trpm2	-
chr10.77969801.77969900	XM_006513729	Promoter-TSS	Trpm2	-
chr10.77969901.77970000	XM_006513729	Promoter-TSS	Trpm2	-
chr10.77970001.77970100	XM_006513729	Promoter-TSS	Trpm2	-
chr10.77978201.77978300	XM_006514008	Promoter-TSS	1810043G02Rik	-
chr10.77978301.77978400	XM_006514008	Promoter-TSS	1810043G02Rik	-
chr10.77978401.77978500	XM_006514008	Promoter-TSS	1810043G02Rik	-
chr10.77978501.77978600	XM_006514008	Promoter-TSS	1810043G02Rik	-
chr10.77978601.77978700	XM_006514008	Promoter-TSS	1810043G02Rik	-
chr10.77978701.77978800	XM_006514008	Promoter-TSS	1810043G02Rik	-
chr10.77978801.77978900	XM_006514008	Intron	1810043G02Rik	-
chr10.77979101.77979200	XM_006514008	Intron	1810043G02Rik	-
chr10.77984401.77984500	XM_006514008	Exon	1810043G02Rik	-
chr10.77987501.77987600	XM_006514008	3'UTR	1810043G02Rik	-
chr10.77988101.77988200	XM_006514008	3'UTR	1810043G02Rik	-
chr10.77988201.77988300	XM_006514008	Exon	1810043G02Rik	-
chr10.77988301.77988400	XM_006514008	Exon	1810043G02Rik	-
chr10.77988701.77988800	XM_006514008	Exon	1810043G02Rik	-
chr10.77988801.77988900	XM_006514008	Intron	1810043G02Rik	-
chr10.78000801.78000900	NM_008826	Intron	Pfkl	-
chr10.78000901.78001000	NM_008826	Intron	Pfkl	-
chr10.78008901.78009000	NM_008826	Intron	Pfkl	-
chr10.78009001.78009100	NM_008826	Intron	Pfkl	-
chr10.78009201.78009300	NM_008826	Intron	Pfkl	-
chr10.78009301.78009400	NM_008826	Intron	Pfkl	-
chr10.78009401.78009500	NM_008826	Intron	Pfkl	-
chr10.78009701.78009800	NM_008826	Promoter-TSS	Pfkl	-
chr10.78009801.78009900	NM_008826	Promoter-TSS	Pfkl	-
chr10.78009901.78010000	NM_008826	Promoter-TSS	Pfkl	-
chr10.78010001.78010100	NM_008826	Promoter-TSS	Pfkl	-
chr10.78010101.78010200	NM_008826	Promoter-TSS	Pfkl	-
chr10.78012601.78012700	NM_008826	Intergenic	-	Pfkl
chr10.78012701.78012800	NM_008826	Intergenic	-	Pfkl
chr10.78034401.78034500	NM_001081695	Exon	Dnmt3l	-
chr10.78034501.78034600	NM_001081695	Intron	Dnmt3l	-
chr10.78034601.78034700	NM_001081695	Exon	Dnmt3l	-
chr10.78034701.78034800	NM_001081695	Intron	Dnmt3l	-
chr10.78040001.78040100	NM_001081695	Exon	Dnmt3l	-
chr10.78043301.78043400	XM_006513103	Intron	Aire	-
chr10.78043401.78043500	XM_006513103	Exon	Aire	-
chr10.78043501.78043600	XM_006513103	Promoter-TSS	Aire	-
chr10.78043601.78043700	XM_006513103	Promoter-TSS	Aire	-
chr10.78057301.78057400	NM_001081695	Exon	Dnmt3l	-
chr10.78069001.78069100	NM_015790	Promoter-TSS	Icosl	-
chr10.78069101.78069200	NM_015790	Promoter-TSS	Icosl	-
chr10.78069201.78069300	NM_015790	Promoter-TSS	Icosl	-
chr10.78069301.78069400	NM_015790	Promoter-TSS	Icosl	-
chr10.78069401.78069500	NM_015790	Promoter-TSS	Icosl	-
chr10.78069501.78069600	NM_015790	Intron	Icosl	-
chr10.78069701.78069800	NM_015790	Intron	Icosl	-
chr10.78069801.78069900	NM_015790	Intron	Icosl	-
chr10.78077501.78077600	NM_015790	Intron	Icosl	-
chr10.78085101.78085200	NM_015790	Intergenic	-	Icosl
chr10.78085201.78085300	NM_015790	Intergenic	-	Icosl
chr10.78085301.78085400	NM_015790	Intergenic	-	Icosl
chr10.78159401.78159500	NM_138601	Intergenic	-	D10Jhu81e
chr10.78160701.78160800	NM_138601	Intergenic	-	D10Jhu81e
chr10.78160801.78160900	NM_138601	Intergenic	-	D10Jhu81e
chr10.78160901.78161000	NM_138601	Intergenic	-	D10Jhu81e
chr10.78168901.78169000	NM_138601	Intron	D10Jhu81e	-
chr10.78169001.78169100	NM_138601	Intron	D10Jhu81e	-
chr10.78169101.78169200	NM_138601	Intron	D10Jhu81e	-
chr10.78169601.78169700	NM_138601	Exon	D10Jhu81e	-
chr10.78169701.78169800	NM_138601	Promoter-TSS	D10Jhu81e	-
chr10.78169901.78170000	NM_138601	Promoter-TSS	D10Jhu81e	-
chr10.78170001.78170100	NM_138601	Promoter-TSS	D10Jhu81e	-
chr10.78171601.78171700	NM_138601	3'UTR	D10Jhu81e	-
chr10.78171701.78171800	NM_138601	3'UTR	D10Jhu81e	-
chr10.78171801.78171900	NM_138601	3'UTR	D10Jhu81e	-
chr10.78177001.78177100	NM_138601	Exon	D10Jhu81e	-
chr10.78178901.78179000	XM_006513066	Intron	Pwp2	-
chr10.78182401.78182500	XM_006513066	Exon	Pwp2	-
chr10.78182501.78182600	XM_006513066	Intron	Pwp2	-
chr10.78184901.78185000	XM_006513066	Intron	Pwp2	-
chr10.78185001.78185100	XM_006513066	Promoter-TSS	Pwp2	-
chr10.78185101.78185200	XM_006513066	Promoter-TSS	Pwp2	-
chr10.78185201.78185300	XM_006513066	Promoter-TSS	Pwp2	-
chr10.78197601.78197700	XM_006513066	Intron	Pwp2	-
chr10.78200601.78200700	XM_006513066	Exon	Pwp2	-
chr10.78200701.78200800	XM_006513066	Exon	Pwp2	-
chr10.78200801.78200900	XM_006513066	Intron	Pwp2	-
chr10.78244201.78244300	NM_001081055	Intron	Trappc10	-
chr10.78244301.78244400	NM_001081055	Intron	Trappc10	-
chr10.78244701.78244800	NM_001081055	Promoter-TSS	Trappc10	-
chr10.78244801.78244900	NM_001081055	Promoter-TSS	Trappc10	-
chr10.78244901.78245000	NM_001081055	Promoter-TSS	Trappc10	-
chr10.78245001.78245100	NM_001081055	Promoter-TSS	Trappc10	-
chr10.78259801.78259900	NM_001081055	Intergenic	-	Trappc10
chr10.78260501.78260600	NM_001081055	Intergenic	-	Trappc10
chr10.78273701.78273800	NM_001081055	Exon	Trappc10	-
chr10.78283901.78284000	NM_001081055	Intron	Trappc10	-
chr10.78284101.78284200	NM_001081055	Intron	Trappc10	-
chr10.78284201.78284300	NM_001081055	Exon	Trappc10	-
chr10.78284301.78284400	NM_001081055	Exon	Trappc10	-
chr10.78287301.78287400	NM_001081055	Intron	Trappc10	-
chr10.78287401.78287500	NM_001081055	Intron	Trappc10	-
chr10.78287501.78287600	NM_001081055	Intron	Trappc10	-
chr10.78297701.78297800	NM_001081055	Intron	Trappc10	-
chr10.78298201.78298300	XM_006513716	Intron	Agpat3	-
chr10.78351601.78351700	XM_006513716	Promoter-TSS	Agpat3	-
chr10.78351701.78351800	XM_006513716	Promoter-TSS	Agpat3	-
chr10.78351801.78351900	XM_006513716	Promoter-TSS	Agpat3	-
chr10.78351901.78352000	XM_006513716	Promoter-TSS	Agpat3	-
chr10.78352001.78352100	XM_006513716	Promoter-TSS	Agpat3	-
chr10.78352301.78352400	XM_006513716	Promoter-TSS	Agpat3	-
chr10.78352401.78352500	XM_006513716	Promoter-TSS	Agpat3	-
chr10.78352501.78352600	XM_006513716	Promoter-TSS	Agpat3	-
chr10.78352601.78352700	XM_006513716	Promoter-TSS	Agpat3	-
chr10.78352801.78352900	XM_006513716	Intergenic	-	Agpat3
chr10.78367401.78367500	XM_006513716	Intergenic	-	Agpat3
chr10.78374001.78374100	XM_006513716	Intergenic	-	Agpat3
chr10.78388501.78388600	NR_105872	Intergenic	-	Mir6907
chr10.78388601.78388700	NR_105872	Intergenic	-	Mir6907
chr10.78392401.78392500	NR_105872	Intergenic	-	Mir6907
chr10.78392501.78392600	NR_105872	Intergenic	-	Mir6907
chr10.78392601.78392700	NR_105872	Intergenic	-	Mir6907
chr10.7839701.7839800	NR_039563	Intron	Mir5104	-
chr10.7839801.7839900	NR_039563	Exon	Mir5104	-
chr10.7839901.7840000	NR_039563	Exon	Mir5104	-
chr10.78405501.78405600	NR_105872	Intron	Mir6907	-
chr10.78405601.78405700	NR_105872	Exon	Mir6907	-
chr10.78410801.78410900	XM_006513338	Intron	Rrp1	-
chr10.78410901.78411000	XM_006513338	Intron	Rrp1	-
chr10.78412101.78412200	XM_006513338	Intron	Rrp1	-
chr10.78412601.78412700	XM_006513338	Intron	Rrp1	-
chr10.78412701.78412800	XM_006513338	Intron	Rrp1	-
chr10.78412901.78413000	XM_006513338	Promoter-TSS	Rrp1	-
chr10.78418001.78418100	XM_006513338	Intergenic	-	Rrp1
chr10.78418201.78418300	XM_006513338	Intergenic	-	Rrp1
chr10.78425401.78425500	NM_007793	Promoter-TSS	Cstb	-
chr10.78425501.78425600	NM_007793	Promoter-TSS	Cstb	-
chr10.78425601.78425700	NM_007793	Promoter-TSS	Cstb	-
chr10.78425701.78425800	NM_007793	Promoter-TSS	Cstb	-
chr10.78425801.78425900	NM_007793	Exon	Cstb	-
chr10.78425901.78426000	NM_007793	Intron	Cstb	-
chr10.78460601.78460700	NM_172134	Intron	Pdxk	-
chr10.78463201.78463300	NM_172134	Intron	Pdxk	-
chr10.78463401.78463500	NM_172134	Intron	Pdxk	-
chr10.78464601.78464700	NM_172134	Intron	Pdxk	-
chr10.78464701.78464800	NM_172134	Intron	Pdxk	-
chr10.78464801.78464900	NM_172134	Promoter-TSS	Pdxk	-
chr10.78464901.78465000	NM_172134	Promoter-TSS	Pdxk	-
chr10.78465001.78465100	NM_172134	Promoter-TSS	Pdxk	-
chr10.78465101.78465200	NM_172134	Promoter-TSS	Pdxk	-
chr10.78465201.78465300	NM_172134	Promoter-TSS	Pdxk	-
chr10.78481701.78481800	NM_172134	Intergenic	-	Pdxk
chr10.78481901.78482000	NM_172134	Intergenic	-	Pdxk
chr10.78482001.78482100	NM_172134	Intergenic	-	Pdxk
chr10.78482101.78482200	NM_172134	Intergenic	-	Pdxk
chr10.78487601.78487700	NM_172134	Intergenic	-	Pdxk
chr10.78487701.78487800	NM_172134	Intergenic	-	Pdxk
chr10.78487801.78487900	NM_172134	Intergenic	-	Pdxk
chr10.78489301.78489400	NM_172134	Intergenic	-	Pdxk
chr10.78489401.78489500	NM_172134	Intergenic	-	Pdxk
chr10.7849601.7849700	NR_039563	Intron	Mir5104	-
chr10.7850901.7851000	NR_039563	Intron	Mir5104	-
chr10.78520301.78520400	NM_173751	Intergenic	-	Ilvbl
chr10.78576601.78576700	NM_173751	Exon	Ilvbl	-
chr10.78579701.78579800	NM_173751	Exon	Ilvbl	-
chr10.78589101.78589200	XM_006514148	Exon	Syde1	-
chr10.78589201.78589300	XM_006514148	Exon	Syde1	-
chr10.78589301.78589400	XM_006514148	Exon	Syde1	-
chr10.78589401.78589500	XM_006514148	Exon	Syde1	-
chr10.78589501.78589600	XM_006514148	Exon	Syde1	-
chr10.78591701.78591800	XM_006514148	Intron	Syde1	-
chr10.78591801.78591900	XM_006514148	Exon	Syde1	-
chr10.78591901.78592000	XM_006514148	Promoter-TSS	Syde1	-
chr10.78592001.78592100	XM_006514148	Promoter-TSS	Syde1	-
chr10.78592401.78592500	XM_006514148	Promoter-TSS	Syde1	-
chr10.78630101.78630200	NM_001011737	Intergenic	-	Olfr1357
chr10.78643201.78643300	NM_001011737	Intergenic	-	Olfr1357
chr10.78650701.78650800	NM_001011737	Intergenic	-	Olfr1357
chr10.78650801.78650900	NM_001011737	Intergenic	-	Olfr1357
chr10.7867301.7867400	NR_039563	Exon	Mir5104	-
chr10.7867401.7867500	NR_039563	Exon	Mir5104	-
chr10.7867501.7867600	NR_039563	Exon	Mir5104	-
chr10.7867601.7867700	NR_039563	Exon	Mir5104	-
chr10.7867701.7867800	NR_039563	Exon	Mir5104	-
chr10.7867901.7868000	NR_039563	Exon	Mir5104	-
chr10.7868001.7868100	NR_039563	Exon	Mir5104	-
chr10.78699801.78699900	XM_006513159	Intergenic	-	Casp14
chr10.78699901.78700000	XM_006513159	Intergenic	-	Casp14
chr10.7872601.7872700	NR_039563	Intergenic	-	Mir5104
chr10.7872801.7872900	NR_039563	Intergenic	-	Mir5104
chr10.7873901.7874000	NR_039563	Intergenic	-	Mir5104
chr10.78752701.78752800	NM_027630	Exon	Ccdc105	-
chr10.78752801.78752900	NM_027630	Exon	Ccdc105	-
chr10.78752901.78753000	NM_027630	Exon	Ccdc105	-
chr10.78780401.78780500	XM_006513422	Promoter-TSS	Slc1a6	-
chr10.78780501.78780600	XM_006513422	Promoter-TSS	Slc1a6	-
chr10.78787801.78787900	XM_006513422	Exon	Slc1a6	-
chr10.78787901.78788000	XM_006513422	Exon	Slc1a6	-
chr10.78858501.78858600	NM_146308	Intergenic	-	Olfr1356
chr10.7886001.7886100	NR_039563	Intergenic	-	Mir5104
chr10.78894901.78895000	NM_207571	Intergenic	-	Olfr1355
chr10.7890401.7890500	NR_039563	Intergenic	-	Mir5104
chr10.7890501.7890600	NR_039563	Intergenic	-	Mir5104
chr10.78905601.78905700	NM_001199840	Intergenic	-	Olfr1354
chr10.7890601.7890700	NR_039563	Intergenic	-	Mir5104
chr10.78932401.78932500	NM_001199840	Intergenic	-	Olfr1354
chr10.78937801.78937900	XM_006513339	Intergenic	-	Olfr8
chr10.7905301.7905400	XM_006512835	TTS	Tab2	-
chr10.7905401.7905500	XM_006512835	TTS	Tab2	-
chr10.79097301.79097400	NM_001004362	Intron	2610008E11Rik	-
chr10.79097401.79097500	NM_001004362	Intron	2610008E11Rik	-
chr10.79097501.79097600	NM_001004362	Promoter-TSS	2610008E11Rik	-
chr10.79126901.79127000	NM_001103368	Intergenic	-	Vmn2r80
chr10.79173301.79173400	NM_001103368	Intron	Vmn2r80	-
chr10.79173401.79173500	NM_001103368	Intron	Vmn2r80	-
chr10.79285601.79285700	NM_175936	Intron	Vmn2r81	-
chr10.79289701.79289800	NM_175936	Intron	Vmn2r81	-
chr10.79311501.79311600	NM_001101572	Intergenic	-	Vmn2r82
chr10.79322101.79322200	NM_001101572	Intergenic	-	Vmn2r82
chr10.79337001.79337100	NM_001101572	Intergenic	-	Vmn2r82
chr10.79337101.79337200	NM_001101572	Intergenic	-	Vmn2r82
chr10.79337201.79337300	NM_001101572	Intergenic	-	Vmn2r82
chr10.79337301.79337400	NM_001101572	Intergenic	-	Vmn2r82
chr10.79338101.79338200	NM_001101572	Intergenic	-	Vmn2r82
chr10.79338201.79338300	NM_001101572	Intergenic	-	Vmn2r82
chr10.79343701.79343800	NM_001101572	Intergenic	-	Vmn2r82
chr10.79343801.79343900	NM_001101572	Intergenic	-	Vmn2r82
chr10.79417301.79417400	NM_001104537	Intergenic	-	Vmn2r83
chr10.79417501.79417600	NM_001104537	Intergenic	-	Vmn2r83
chr10.79417601.79417700	NM_001104537	Intergenic	-	Vmn2r83
chr10.79435301.79435400	NM_001104537	Intergenic	-	Vmn2r83
chr10.79435401.79435500	NM_001104537	Intergenic	-	Vmn2r83
chr10.79435501.79435600	NM_001104537	Intergenic	-	Vmn2r83
chr10.79435601.79435700	NM_001104537	Intergenic	-	Vmn2r83
chr10.79442501.79442600	NM_001104537	Intergenic	-	Vmn2r83
chr10.79457701.79457800	NM_001104537	Intergenic	-	Vmn2r83
chr10.79526801.79526900	NR_105874	3'UTR	Mir6909	-
chr10.79527101.79527200	NR_105874	Exon	Mir6909	-
chr10.79527201.79527300	NR_105874	Intron	Mir6909	-
chr10.79527501.79527600	NR_105874	Exon	Mir6909	-
chr10.79530901.79531000	NR_105874	TTS	Mir6909	-
chr10.79533101.79533200	XM_006513864	Intron	Ppap2c	-
chr10.79533201.79533300	XM_006513864	Intron	Ppap2c	-
chr10.79533301.79533400	XM_006513864	Intron	Ppap2c	-
chr10.79533501.79533600	XM_006513864	Intron	Ppap2c	-
chr10.79533601.79533700	XM_006513864	Exon	Ppap2c	-
chr10.79533701.79533800	XM_006513864	Promoter-TSS	Ppap2c	-
chr10.79533801.79533900	XM_006513864	Promoter-TSS	Ppap2c	-
chr10.79540301.79540400	XM_006513864	3'UTR	Ppap2c	-
chr10.79541501.79541600	XM_006513864	Exon	Ppap2c	-
chr10.79541601.79541700	XM_006513864	Exon	Ppap2c	-
chr10.79542501.79542600	XM_006513864	Intron	Ppap2c	-
chr10.79542601.79542700	XM_006513864	Exon	Ppap2c	-
chr10.79542701.79542800	XM_006513864	Intron	Ppap2c	-
chr10.79549201.79549300	XM_006514081	Exon	Mier2	-
chr10.7955301.7955400	XM_006512835	Intron	Tab2	-
chr10.7955401.7955500	XM_006512835	Intron	Tab2	-
chr10.79554501.79554600	XM_006514081	Intron	Mier2	-
chr10.79554601.79554700	XM_006514081	Intron	Mier2	-
chr10.79554701.79554800	XM_006514081	Intron	Mier2	-
chr10.79554801.79554900	XM_006514081	Intron	Mier2	-
chr10.79554901.79555000	XM_006514081	Intron	Mier2	-
chr10.79555001.79555100	XM_006514081	Promoter-TSS	Mier2	-
chr10.7955501.7955600	XM_006512835	Intron	Tab2	-
chr10.79555101.79555200	XM_006514081	Promoter-TSS	Mier2	-
chr10.79555201.79555300	XM_006514081	Promoter-TSS	Mier2	-
chr10.7955601.7955700	XM_006512835	Intron	Tab2	-
chr10.7955701.7955800	XM_006512835	Intron	Tab2	-
chr10.7955801.7955900	XM_006512835	5'UTR	Tab2	-
chr10.7955901.7956000	XM_006512835	5'UTR	Tab2	-
chr10.79559201.79559300	XM_006514081	Intergenic	-	Mier2
chr10.79559301.79559400	XM_006514081	Intergenic	-	Mier2
chr10.7956101.7956200	XM_006512835	Promoter-TSS	Tab2	-
chr10.7956201.7956300	XM_006512835	Promoter-TSS	Tab2	-
chr10.7956401.7956500	XM_006512835	Promoter-TSS	Tab2	-
chr10.7956501.7956600	XM_006512835	Promoter-TSS	Tab2	-
chr10.7956601.7956700	XM_006512835	Promoter-TSS	Tab2	-
chr10.79573801.79573900	XM_006513579	Intergenic	-	Theg
chr10.79578501.79578600	XM_006513579	Intron	Theg	-
chr10.79581601.79581700	XM_006513579	Intron	Theg	-
chr10.79582601.79582700	XM_006513579	Intron	Theg	-
chr10.79586201.79586300	XM_006513579	Exon	Theg	-
chr10.79586301.79586400	XM_006513579	Exon	Theg	-
chr10.79586901.79587000	XM_006513579	Exon	Theg	-
chr10.79596301.79596400	XM_006513579	Intergenic	-	Theg
chr10.79596401.79596500	XM_006513579	Intergenic	-	Theg
chr10.79612201.79612300	NM_001168624	Exon	C2cd4c	-
chr10.79612301.79612400	NM_001168624	Exon	C2cd4c	-
chr10.79612401.79612500	NM_001168624	Exon	C2cd4c	-
chr10.79612501.79612600	NM_001168624	Exon	C2cd4c	-
chr10.79612601.79612700	NM_001168624	Exon	C2cd4c	-
chr10.79612701.79612800	NM_001168624	Exon	C2cd4c	-
chr10.79612801.79612900	NM_001168624	Exon	C2cd4c	-
chr10.79612901.79613000	NM_001168624	Exon	C2cd4c	-
chr10.79613001.79613100	NM_001168624	Exon	C2cd4c	-
chr10.79613101.79613200	NM_001168624	Exon	C2cd4c	-
chr10.79613601.79613700	NM_001168624	Intron	C2cd4c	-
chr10.79613701.79613800	NM_001168624	Intron	C2cd4c	-
chr10.79613801.79613900	NM_001168624	5'UTR	C2cd4c	-
chr10.79620401.79620500	NM_001168624	Intron	C2cd4c	-
chr10.79622301.79622400	NM_001168624	Exon	C2cd4c	-
chr10.79622401.79622500	NM_001168624	Exon	C2cd4c	-
chr10.79623301.79623400	NM_001168624	Intron	C2cd4c	-
chr10.79623401.79623500	NM_001168624	Intron	C2cd4c	-
chr10.79623501.79623600	NM_001168624	Intron	C2cd4c	-
chr10.79623601.79623700	NM_001168624	Intron	C2cd4c	-
chr10.79623701.79623800	NM_001168624	Intron	C2cd4c	-
chr10.79623901.79624000	NM_001168624	Exon	C2cd4c	-
chr10.79626301.79626400	NM_001024539	Exon	Shc2	-
chr10.79626401.79626500	NM_001024539	Intron	Shc2	-
chr10.79629801.79629900	NM_001024539	Exon	Shc2	-
chr10.79632001.79632100	NM_001024539	Intron	Shc2	-
chr10.79637101.79637200	NM_001024539	Intron	Shc2	-
chr10.79637201.79637300	NM_001024539	Intron	Shc2	-
chr10.79637301.79637400	NM_001024539	Intron	Shc2	-
chr10.79637401.79637500	NM_001024539	Exon	Shc2	-
chr10.79637501.79637600	NM_001024539	Exon	Shc2	-
chr10.79637601.79637700	NM_001024539	Exon	Shc2	-
chr10.79637701.79637800	NM_001024539	Exon	Shc2	-
chr10.79637801.79637900	NM_001024539	Promoter-TSS	Shc2	-
chr10.79637901.79638000	NM_001024539	Promoter-TSS	Shc2	-
chr10.79638001.79638100	NM_001024539	Promoter-TSS	Shc2	-
chr10.79638301.79638400	NM_001024539	Promoter-TSS	Shc2	-
chr10.79639001.79639100	NM_001024539	TTS	Shc2	-
chr10.79639101.79639200	NM_001024539	TTS	Shc2	-
chr10.79639201.79639300	NM_001024539	TTS	Shc2	-
chr10.79639601.79639700	NM_001024539	3'UTR	Shc2	-
chr10.79639801.79639900	NM_001024539	3'UTR	Shc2	-
chr10.79639901.79640000	NM_001024539	Exon	Shc2	-
chr10.79640001.79640100	NM_001024539	Exon	Shc2	-
chr10.79642601.79642700	XM_006513826	Exon	Odf3l2	-
chr10.79645801.79645900	XM_006513826	Promoter-TSS	Odf3l2	-
chr10.79653001.79653100	XM_006513826	Intergenic	-	Odf3l2
chr10.79663401.79663500	XM_006513293	Intergenic	-	Madcam1
chr10.79663501.79663600	XM_006513293	Intergenic	-	Madcam1
chr10.79663601.79663700	XM_006513293	Promoter-TSS	Madcam1	-
chr10.79663701.79663800	XM_006513293	Promoter-TSS	Madcam1	-
chr10.79663801.79663900	XM_006513293	Promoter-TSS	Madcam1	-
chr10.79664401.79664500	XM_006513293	Promoter-TSS	Madcam1	-
chr10.79664501.79664600	XM_006513293	Promoter-TSS	Madcam1	-
chr10.79664701.79664800	XM_006513293	Intron	Madcam1	-
chr10.79665001.79665100	XM_006513293	Exon	Madcam1	-
chr10.79665101.79665200	XM_006513293	Exon	Madcam1	-
chr10.79665201.79665300	XM_006513293	Intron	Madcam1	-
chr10.79669501.79669600	NM_148934	Exon	Tpgs1	-
chr10.79669601.79669700	NM_148934	Exon	Tpgs1	-
chr10.79669701.79669800	NM_148934	Exon	Tpgs1	-
chr10.79669801.79669900	NM_148934	Intron	Tpgs1	-
chr10.79669901.79670000	NM_148934	Intron	Tpgs1	-
chr10.79672401.79672500	NM_148934	Intron	Tpgs1	-
chr10.79675401.79675500	NM_148934	Exon	Tpgs1	-
chr10.79675501.79675600	NM_148934	Exon	Tpgs1	-
chr10.79675601.79675700	NM_148934	Exon	Tpgs1	-
chr10.79675701.79675800	NM_148934	Exon	Tpgs1	-
chr10.79675801.79675900	XM_006513480	Exon	Cdc34	-
chr10.79675901.79676000	XM_006513480	3'UTR	Cdc34	-
chr10.79681801.79681900	XM_006513480	Promoter-TSS	Cdc34	-
chr10.79682401.79682500	XM_006513480	Exon	Cdc34	-
chr10.79682501.79682600	XM_006513480	Exon	Cdc34	-
chr10.79682601.79682700	XM_006513480	Intron	Cdc34	-
chr10.79682701.79682800	XM_006513480	Intron	Cdc34	-
chr10.79685101.79685200	XM_006513480	Intron	Cdc34	-
chr10.79685201.79685300	XM_006513480	Exon	Cdc34	-
chr10.79685301.79685400	XM_006513480	Exon	Cdc34	-
chr10.79689501.79689600	XM_006513275	Intron	Gzmm	-
chr10.79694201.79694300	XM_006513275	Exon	Gzmm	-
chr10.79694401.79694500	XM_006513275	Exon	Gzmm	-
chr10.79698001.79698100	NM_001077184	Intron	Bsg	-
chr10.79698101.79698200	NM_001077184	Intron	Bsg	-
chr10.79698201.79698300	NM_001077184	Intron	Bsg	-
chr10.79700001.79700100	NM_001077184	Intron	Bsg	-
chr10.79700301.79700400	NM_001077184	Intron	Bsg	-
chr10.79704601.79704700	NM_001077184	Intron	Bsg	-
chr10.79704801.79704900	NM_001077184	Intron	Bsg	-
chr10.7970501.7970600	XM_006512835	Intergenic	-	Tab2
chr10.7970601.7970700	XM_006512835	Intergenic	-	Tab2
chr10.79708801.79708900	NM_001077184	Exon	Bsg	-
chr10.79708901.79709000	NM_001077184	Exon	Bsg	-
chr10.79716201.79716300	NM_008226	Promoter-TSS	Hcn2	-
chr10.79716301.79716400	NM_008226	Promoter-TSS	Hcn2	-
chr10.79716701.79716800	NM_008226	Exon	Hcn2	-
chr10.79716801.79716900	NM_008226	Exon	Hcn2	-
chr10.79717001.79717100	NM_008226	Exon	Hcn2	-
chr10.79717101.79717200	NM_008226	Exon	Hcn2	-
chr10.79717201.79717300	NM_008226	Intron	Hcn2	-
chr10.79717301.79717400	NM_008226	Intron	Hcn2	-
chr10.79717401.79717500	NM_008226	Intron	Hcn2	-
chr10.79717601.79717700	NM_008226	Intron	Hcn2	-
chr10.79717701.79717800	NM_008226	Intron	Hcn2	-
chr10.79724501.79724600	NM_008226	Exon	Hcn2	-
chr10.79724601.79724700	NM_008226	Exon	Hcn2	-
chr10.79726701.79726800	NM_008226	Intron	Hcn2	-
chr10.79729301.79729400	NM_008226	Intron	Hcn2	-
chr10.79729401.79729500	NM_008226	Intron	Hcn2	-
chr10.79729501.79729600	NM_008226	Intron	Hcn2	-
chr10.79729601.79729700	NM_008226	Intron	Hcn2	-
chr10.79734001.79734100	XM_006513484	Intron	Polrmt	-
chr10.79734101.79734200	XM_006513484	Exon	Polrmt	-
chr10.79735201.79735300	XM_006513484	TTS	Polrmt	-
chr10.79735301.79735400	XM_006513484	TTS	Polrmt	-
chr10.79735401.79735500	XM_006513484	TTS	Polrmt	-
chr10.79735501.79735600	XM_006513484	TTS	Polrmt	-
chr10.79735601.79735700	XM_006513484	TTS	Polrmt	-
chr10.79735701.79735800	XM_006513484	TTS	Polrmt	-
chr10.79735801.79735900	XM_006513484	TTS	Polrmt	-
chr10.79735901.79736000	XM_006513484	TTS	Polrmt	-
chr10.79737601.79737700	XM_006513484	Exon	Polrmt	-
chr10.79738601.79738700	XM_006513484	Intron	Polrmt	-
chr10.79739301.79739400	XM_006513484	Exon	Polrmt	-
chr10.79739401.79739500	XM_006513484	Exon	Polrmt	-
chr10.79743701.79743800	XM_006513484	Intron	Polrmt	-
chr10.79743801.79743900	XM_006513484	Intron	Polrmt	-
chr10.79746401.79746500	XM_006513484	Intron	Polrmt	-
chr10.79746501.79746600	XM_006513484	Promoter-TSS	Polrmt	-
chr10.79746601.79746700	XM_006513484	Promoter-TSS	Polrmt	-
chr10.79755001.79755100	XM_006513973	Promoter-TSS	Fgf22	-
chr10.79755101.79755200	XM_006513973	Promoter-TSS	Fgf22	-
chr10.79756701.79756800	XM_006513973	Intron	Fgf22	-
chr10.79756801.79756900	XM_006513973	Exon	Fgf22	-
chr10.79756901.79757000	XM_006513973	TTS	Fgf22	-
chr10.79757001.79757100	XM_006513973	TTS	Fgf22	-
chr10.79758901.79759000	XM_006513973	Non-Coding	Fgf22	-
chr10.79759001.79759100	XM_006513973	Non-Coding	Fgf22	-
chr10.79760901.79761000	XM_006513973	Intron	Fgf22	-
chr10.79761001.79761100	XM_006514075	Non-Coding	Rnf126	-
chr10.79761901.79762000	XM_006514075	Intron	Rnf126	-
chr10.79762001.79762100	XM_006514075	Intron	Rnf126	-
chr10.79762101.79762200	XM_006514075	Non-Coding	Rnf126	-
chr10.7976301.7976400	XM_006512835	Intergenic	-	Tab2
chr10.7976401.7976500	XM_006512835	Intergenic	-	Tab2
chr10.79766301.79766400	XM_006514075	Intron	Rnf126	-
chr10.79766401.79766500	XM_006514075	Intron	Rnf126	-
chr10.79766501.79766600	XM_006514075	Intron	Rnf126	-
chr10.79766601.79766700	XM_006514075	Intron	Rnf126	-
chr10.79766801.79766900	XM_006514075	5'UTR	Rnf126	-
chr10.79767001.79767100	XM_006514075	Promoter-TSS	Rnf126	-
chr10.79767101.79767200	XM_006514075	Promoter-TSS	Rnf126	-
chr10.79767301.79767400	XM_006514075	Promoter-TSS	Rnf126	-
chr10.79767401.79767500	XM_006514075	Promoter-TSS	Rnf126	-
chr10.79767501.79767600	XM_006514075	Promoter-TSS	Rnf126	-
chr10.79767601.79767700	XM_006514075	Promoter-TSS	Rnf126	-
chr10.79767701.79767800	XM_006514075	Promoter-TSS	Rnf126	-
chr10.79768001.79768100	XM_006514075	Intron	Rnf126	-
chr10.79777101.79777200	XM_006514340	Promoter-TSS	Fstl3	-
chr10.79777201.79777300	XM_006514340	Promoter-TSS	Fstl3	-
chr10.79777301.79777400	XM_006514340	Promoter-TSS	Fstl3	-
chr10.79780001.79780100	XM_006514340	Exon	Fstl3	-
chr10.79780101.79780200	XM_006514340	Exon	Fstl3	-
chr10.79780301.79780400	XM_006514340	Intron	Fstl3	-
chr10.79784301.79784400	XM_006514199	Exon	Prss57	-
chr10.79784401.79784500	XM_006514199	Exon	Prss57	-
chr10.79784501.79784600	XM_006514199	Exon	Prss57	-
chr10.79784801.79784900	XM_006514199	Intron	Prss57	-
chr10.79784901.79785000	XM_006514199	Intron	Prss57	-
chr10.79785001.79785100	XM_006514199	Intron	Prss57	-
chr10.79787201.79787300	XM_006514199	Intron	Prss57	-
chr10.79787401.79787500	XM_006514199	Exon	Prss57	-
chr10.79793401.79793500	XM_006513343	Promoter-TSS	Palm	-
chr10.79793501.79793600	XM_006513343	Promoter-TSS	Palm	-
chr10.79793601.79793700	XM_006513343	Promoter-TSS	Palm	-
chr10.79793701.79793800	XM_006513343	Intron	Palm	-
chr10.79797401.79797500	XM_006513343	Intron	Palm	-
chr10.79802301.79802400	XM_006513343	Intron	Palm	-
chr10.79803501.79803600	XM_006513343	Intron	Palm	-
chr10.79803601.79803700	XM_006513343	Intron	Palm	-
chr10.79803701.79803800	XM_006513343	Intron	Palm	-
chr10.79804401.79804500	XM_006513343	Intron	Palm	-
chr10.79805801.79805900	XM_006513343	Intron	Palm	-
chr10.79805901.79806000	XM_006513343	Intron	Palm	-
chr10.79807501.79807600	XM_006514328	Intron	Misp	-
chr10.79807601.79807700	XM_006514328	Exon	Misp	-
chr10.79810901.79811000	XM_006514328	Intron	Misp	-
chr10.79816701.79816800	XM_006514328	Intron	Misp	-
chr10.79816801.79816900	XM_006514328	Exon	Misp	-
chr10.79819001.79819100	XM_006514328	Exon	Misp	-
chr10.79819201.79819300	XM_006514328	Exon	Misp	-
chr10.79819301.79819400	XM_006514328	Exon	Misp	-
chr10.79819401.79819500	XM_006514328	Exon	Misp	-
chr10.79819501.79819600	XM_006514328	Exon	Misp	-
chr10.79822101.79822200	XM_006514328	Intron	Misp	-
chr10.79822201.79822300	XM_006514328	Intron	Misp	-
chr10.79822301.79822400	XM_006514328	Intron	Misp	-
chr10.79822401.79822500	XM_006514328	Intron	Misp	-
chr10.79822501.79822600	XM_006514328	Intron	Misp	-
chr10.79822601.79822700	XM_006514328	Intron	Misp	-
chr10.79822701.79822800	XM_006514328	Intron	Misp	-
chr10.79822801.79822900	XM_006514328	Intron	Misp	-
chr10.79826601.79826700	XM_006514328	Exon	Misp	-
chr10.79826801.79826900	XM_006514328	Exon	Misp	-
chr10.79827001.79827100	XM_006514328	Exon	Misp	-
chr10.79841201.79841300	XR_380379	Intron	Ptbp1	-
chr10.79841301.79841400	XR_380379	Intron	Ptbp1	-
chr10.79841401.79841500	XR_380379	Intron	Ptbp1	-
chr10.79843601.79843700	XR_380379	Intron	Ptbp1	-
chr10.79843801.79843900	XR_380379	Intron	Ptbp1	-
chr10.79843901.79844000	XR_380379	Intron	Ptbp1	-
chr10.79852301.79852400	XR_380379	Non-Coding	Ptbp1	-
chr10.79853401.79853500	XR_380379	Promoter-TSS	Ptbp1	-
chr10.79853501.79853600	XR_380379	Promoter-TSS	Ptbp1	-
chr10.79855101.79855200	NR_029447	Promoter-TSS	E130317F20Rik	-
chr10.79855201.79855300	NR_029447	Promoter-TSS	E130317F20Rik	-
chr10.79860201.79860300	NR_105875	TTS	Mir6910	-
chr10.79861201.79861300	NR_105875	3'UTR	Mir6910	-
chr10.79861401.79861500	NR_105875	3'UTR	Mir6910	-
chr10.79861501.79861600	NR_105875	3'UTR	Mir6910	-
chr10.79861801.79861900	NR_105875	Promoter-TSS	Mir6910	-
chr10.79862101.79862200	NR_105875	Promoter-TSS	Mir6910	-
chr10.79862201.79862300	NR_105875	Promoter-TSS	Mir6910	-
chr10.79867101.79867200	NR_105875	Non-Coding	Mir6910	-
chr10.79867201.79867300	NR_105875	Exon	Mir6910	-
chr10.79867301.79867400	NR_105875	Intron	Mir6910	-
chr10.79867401.79867500	NR_105875	Exon	Mir6910	-
chr10.79874201.79874300	XM_006513486	Non-Coding	BC005764	-
chr10.79874301.79874400	XM_006513486	Non-Coding	BC005764	-
chr10.79874401.79874500	XM_006513486	Non-Coding	BC005764	-
chr10.79874501.79874600	XM_006513486	Promoter-TSS	BC005764	-
chr10.79881201.79881300	NM_011178	Intron	Prtn3	-
chr10.79881801.79881900	NM_011178	Intron	Prtn3	-
chr10.79881901.79882000	NM_011178	Exon	Prtn3	-
chr10.79882001.79882100	NM_011178	Exon	Prtn3	-
chr10.79882101.79882200	NM_011178	Exon	Prtn3	-
chr10.79882401.79882500	NM_011178	Intron	Prtn3	-
chr10.79882501.79882600	NM_011178	Intron	Prtn3	-
chr10.79882601.79882700	NM_011178	Intron	Prtn3	-
chr10.79882801.79882900	NM_011178	Exon	Prtn3	-
chr10.79882901.79883000	NM_011178	Exon	Prtn3	-
chr10.79883301.79883400	NM_015779	TTS	Elane	-
chr10.79886901.79887000	NM_015779	Intron	Elane	-
chr10.79888701.79888800	XM_006513091	TTS	Cfd	-
chr10.79888801.79888900	XM_006513091	TTS	Cfd	-
chr10.79891501.79891600	XM_006513091	Exon	Cfd	-
chr10.79892001.79892100	XM_006513091	Exon	Cfd	-
chr10.79892101.79892200	XM_006513091	Exon	Cfd	-
chr10.79892401.79892500	XM_006513091	Exon	Cfd	-
chr10.79895001.79895100	XM_006513091	3'UTR	Cfd	-
chr10.79895501.79895600	XM_006513091	Intron	Cfd	-
chr10.79895601.79895700	XM_006513091	Exon	Cfd	-
chr10.79896901.79897000	XM_006513091	Exon	Cfd	-
chr10.79897001.79897100	XM_006513091	Intron	Cfd	-
chr10.79897101.79897200	XM_006513091	Intron	Cfd	-
chr10.79899301.79899400	XM_006513091	Exon	Cfd	-
chr10.79899401.79899500	XM_006513091	Intron	Cfd	-
chr10.79903901.79904000	XM_006513487	Intron	Med16	-
chr10.79908301.79908400	XM_006513487	Intron	Med16	-
chr10.79908401.79908500	XM_006513487	Intron	Med16	-
chr10.79908501.79908600	XM_006513487	Intron	Med16	-
chr10.79908701.79908800	XM_006513487	Intron	Med16	-
chr10.79908801.79908900	XM_006513487	Promoter-TSS	Med16	-
chr10.79911001.79911100	XM_006513487	Exon	Med16	-
chr10.79915201.79915300	NM_177994	Intron	R3hdm4	-
chr10.79916901.79917000	NM_177994	Promoter-TSS	R3hdm4	-
chr10.79917001.79917100	XM_006513076	Promoter-TSS	Kiss1r	-
chr10.79918201.79918300	XM_006513076	5'UTR	Kiss1r	-
chr10.79918901.79919000	XM_006513076	Intron	Kiss1r	-
chr10.79919001.79919100	XM_006513076	Intron	Kiss1r	-
chr10.79919101.79919200	XM_006513076	Intron	Kiss1r	-
chr10.79919201.79919300	XM_006513076	Intron	Kiss1r	-
chr10.79919301.79919400	XM_006513076	Intron	Kiss1r	-
chr10.79919401.79919500	XM_006513076	Exon	Kiss1r	-
chr10.79919501.79919600	XM_006513076	Exon	Kiss1r	-
chr10.79919601.79919700	XM_006513076	Intron	Kiss1r	-
chr10.79921001.79921100	XM_006513076	Exon	Kiss1r	-
chr10.79921101.79921200	XM_006513076	Exon	Kiss1r	-
chr10.79921201.79921300	XM_006513076	Intron	Kiss1r	-
chr10.79921601.79921700	XM_006513076	Exon	Kiss1r	-
chr10.79921701.79921800	XM_006513076	Exon	Kiss1r	-
chr10.79921801.79921900	XM_006513076	Exon	Kiss1r	-
chr10.79921901.79922000	XM_006513076	Exon	Kiss1r	-
chr10.79925101.79925200	XM_006513200	Intron	Arid3a	-
chr10.79925401.79925500	XM_006513200	Intron	Arid3a	-
chr10.79926101.79926200	XM_006513200	Promoter-TSS	Arid3a	-
chr10.79926601.79926700	XM_006513200	Promoter-TSS	Arid3a	-
chr10.79926701.79926800	XM_006513200	Promoter-TSS	Arid3a	-
chr10.79926801.79926900	XM_006513200	Promoter-TSS	Arid3a	-
chr10.79926901.79927000	XM_006513200	Promoter-TSS	Arid3a	-
chr10.79927001.79927100	XM_006513200	Promoter-TSS	Arid3a	-
chr10.79927201.79927300	XM_006513200	Promoter-TSS	Arid3a	-
chr10.79927301.79927400	XM_006513200	Promoter-TSS	Arid3a	-
chr10.79927401.79927500	XM_006513200	Intron	Arid3a	-
chr10.79927501.79927600	XM_006513200	Intron	Arid3a	-
chr10.79927601.79927700	XM_006513200	Intron	Arid3a	-
chr10.79927701.79927800	XM_006513200	Intron	Arid3a	-
chr10.79927801.79927900	XM_006513200	Intron	Arid3a	-
chr10.79927901.79928000	XM_006513200	Intron	Arid3a	-
chr10.79928001.79928100	XM_006513200	Intron	Arid3a	-
chr10.79928101.79928200	XM_006513200	Intron	Arid3a	-
chr10.79930501.79930600	XM_006513200	Intron	Arid3a	-
chr10.79930601.79930700	XM_006513200	5'UTR	Arid3a	-
chr10.79930701.79930800	XM_006513200	5'UTR	Arid3a	-
chr10.79932101.79932200	XM_006513200	Intron	Arid3a	-
chr10.79932201.79932300	XM_006513200	Intron	Arid3a	-
chr10.79932301.79932400	XM_006513200	Intron	Arid3a	-
chr10.79932401.79932500	XM_006513200	Intron	Arid3a	-
chr10.79935401.79935500	XM_006513200	Intron	Arid3a	-
chr10.79935501.79935600	XM_006513200	Intron	Arid3a	-
chr10.79937101.79937200	XM_006513200	Intron	Arid3a	-
chr10.79937201.79937300	XM_006513200	Intron	Arid3a	-
chr10.79937301.79937400	XM_006513200	Intron	Arid3a	-
chr10.79937401.79937500	XM_006513200	Intron	Arid3a	-
chr10.79940801.79940900	XM_006513200	Intron	Arid3a	-
chr10.79940901.79941000	XM_006513200	Intron	Arid3a	-
chr10.79941101.79941200	XM_006513200	Intron	Arid3a	-
chr10.79941201.79941300	XM_006513200	Intron	Arid3a	-
chr10.79945701.79945800	NM_175450	Intron	Wdr18	-
chr10.79946601.79946700	NM_175450	Intron	Wdr18	-
chr10.79946801.79946900	NM_175450	Intron	Wdr18	-
chr10.79948601.79948700	NM_175450	Intron	Wdr18	-
chr10.79948701.79948800	NM_175450	Intron	Wdr18	-
chr10.79951201.79951300	NM_175450	Exon	Wdr18	-
chr10.79955501.79955600	NM_175450	TTS	Wdr18	-
chr10.79955701.79955800	NM_175450	TTS	Wdr18	-
chr10.79965201.79965300	NM_175450	Exon	Wdr18	-
chr10.79970301.79970400	XM_006513287	Promoter-TSS	Grin3b	-
chr10.79970401.79970500	XM_006513287	Promoter-TSS	Grin3b	-
chr10.79970701.79970800	XM_006513287	Promoter-TSS	Grin3b	-
chr10.79970801.79970900	XM_006513287	5'UTR	Grin3b	-
chr10.79970901.79971000	XM_006513287	Exon	Grin3b	-
chr10.79971001.79971100	XM_006513287	Exon	Grin3b	-
chr10.79971101.79971200	XM_006513287	Exon	Grin3b	-
chr10.79971201.79971300	XM_006513287	Exon	Grin3b	-
chr10.79972901.79973000	XM_006513287	Exon	Grin3b	-
chr10.79973001.79973100	XM_006513287	Exon	Grin3b	-
chr10.79973101.79973200	XM_006513287	Exon	Grin3b	-
chr10.79973901.79974000	XM_006513287	Exon	Grin3b	-
chr10.79974001.79974100	XM_006513287	Exon	Grin3b	-
chr10.79974101.79974200	XM_006513287	Exon	Grin3b	-
chr10.79975101.79975200	XM_006513287	Intron	Grin3b	-
chr10.79975201.79975300	XM_006513287	Intron	Grin3b	-
chr10.79976801.79976900	XM_006513287	TTS	Grin3b	-
chr10.79976901.79977000	XM_006513287	TTS	Grin3b	-
chr10.79977001.79977100	XM_006513287	TTS	Grin3b	-
chr10.79977101.79977200	XM_006513287	TTS	Grin3b	-
chr10.79977201.79977300	XM_006513287	TTS	Grin3b	-
chr10.79977301.79977400	XM_006513287	TTS	Grin3b	-
chr10.79977401.79977500	XM_006513287	TTS	Grin3b	-
chr10.79977501.79977600	XM_006513490	TTS	Tmem259	-
chr10.79977601.79977700	XM_006513490	TTS	Tmem259	-
chr10.79977701.79977800	XM_006513490	TTS	Tmem259	-
chr10.79977801.79977900	XM_006513490	TTS	Tmem259	-
chr10.79978501.79978600	XM_006513490	Exon	Tmem259	-
chr10.79978601.79978700	XM_006513490	Intron	Tmem259	-
chr10.79978701.79978800	XM_006513490	Exon	Tmem259	-
chr10.79983801.79983900	XM_006513490	Intron	Tmem259	-
chr10.79983901.79984000	XM_006513490	Exon	Tmem259	-
chr10.79984001.79984100	XM_006513490	Exon	Tmem259	-
chr10.79984201.79984300	XM_006513490	Promoter-TSS	Tmem259	-
chr10.79984301.79984400	XM_006513490	Promoter-TSS	Tmem259	-
chr10.79984401.79984500	XM_006513490	Promoter-TSS	Tmem259	-
chr10.79985701.79985800	XM_006513490	Intron	Tmem259	-
chr10.79988301.79988400	NM_007725	Promoter-TSS	Cnn2	-
chr10.79988401.79988500	NM_007725	Promoter-TSS	Cnn2	-
chr10.79988501.79988600	NM_007725	Promoter-TSS	Cnn2	-
chr10.79988601.79988700	NM_007725	Promoter-TSS	Cnn2	-
chr10.79988701.79988800	NM_007725	Intron	Cnn2	-
chr10.79988801.79988900	NM_007725	Intron	Cnn2	-
chr10.79988901.79989000	NM_007725	Intron	Cnn2	-
chr10.79989001.79989100	NM_007725	Intron	Cnn2	-
chr10.79989101.79989200	NM_007725	Intron	Cnn2	-
chr10.79989901.79990000	NM_007725	Intron	Cnn2	-
chr10.79990001.79990100	NM_007725	Intron	Cnn2	-
chr10.79990301.79990400	NM_007725	Intron	Cnn2	-
chr10.79990401.79990500	NM_007725	Intron	Cnn2	-
chr10.79996301.79996400	XM_006513710	TTS	Abca7	-
chr10.79996401.79996500	XM_006513710	Intron	Abca7	-
chr10.79996501.79996600	XM_006513710	Intron	Abca7	-
chr10.79997001.79997100	XM_006513710	Promoter-TSS	Abca7	-
chr10.79997101.79997200	XM_006513710	Promoter-TSS	Abca7	-
chr10.79997201.79997300	XM_006513710	Promoter-TSS	Abca7	-
chr10.79997301.79997400	XM_006513710	Promoter-TSS	Abca7	-
chr10.79997401.79997500	XM_006513710	Promoter-TSS	Abca7	-
chr10.79997501.79997600	XM_006513710	Promoter-TSS	Abca7	-
chr10.79997601.79997700	XM_006513710	Promoter-TSS	Abca7	-
chr10.80003701.80003800	XM_006513710	Intron	Abca7	-
chr10.80004701.80004800	XM_006513710	Exon	Abca7	-
chr10.80013801.80013900	XM_006514108	Exon	Hmha1	-
chr10.80013901.80014000	XM_006514108	Exon	Hmha1	-
chr10.80017801.80017900	XM_006514108	Exon	Hmha1	-
chr10.80017901.80018000	XM_006514108	Exon	Hmha1	-
chr10.80019001.80019100	XM_006514108	Promoter-TSS	Hmha1	-
chr10.80019201.80019300	XM_006514108	Promoter-TSS	Hmha1	-
chr10.80019301.80019400	XM_006514108	Promoter-TSS	Hmha1	-
chr10.80020501.80020600	XM_006514108	Intron	Hmha1	-
chr10.80020601.80020700	XM_006514108	Intron	Hmha1	-
chr10.80020701.80020800	XM_006514108	Exon	Hmha1	-
chr10.80020801.80020900	XM_006514108	Intron	Hmha1	-
chr10.80021401.80021500	XM_006514108	Exon	Hmha1	-
chr10.80028501.80028600	XM_006514108	Intron	Hmha1	-
chr10.80028601.80028700	XM_006514108	Intron	Hmha1	-
chr10.80028701.80028800	XM_006514108	Exon	Hmha1	-
chr10.80028801.80028900	XM_006514108	Exon	Hmha1	-
chr10.80036501.80036600	NM_025554	Exon	Polr2e	-
chr10.80037901.80038000	NM_025554	Intron	Polr2e	-
chr10.80039601.80039700	NM_025554	Promoter-TSS	Polr2e	-
chr10.80039701.80039800	NM_025554	Promoter-TSS	Polr2e	-
chr10.80039801.80039900	NM_025554	Promoter-TSS	Polr2e	-
chr10.80041501.80041600	NM_025554	Intron	Polr2e	-
chr10.80053601.80053700	NM_001037741	Promoter-TSS	Gpx4	-
chr10.80053701.80053800	NM_001037741	Promoter-TSS	Gpx4	-
chr10.80053801.80053900	NM_001037741	Promoter-TSS	Gpx4	-
chr10.80054001.80054100	NM_001037741	Promoter-TSS	Gpx4	-
chr10.80054101.80054200	NM_001037741	Exon	Gpx4	-
chr10.80054201.80054300	NM_001037741	Exon	Gpx4	-
chr10.80054301.80054400	NM_001037741	Intron	Gpx4	-
chr10.80058301.80058400	NM_001037741	Intron	Gpx4	-
chr10.80058401.80058500	NM_001037741	Exon	Gpx4	-
chr10.80058501.80058600	NM_001037741	Intron	Gpx4	-
chr10.80060401.80060500	NM_001037741	Exon	Gpx4	-
chr10.80062101.80062200	NM_001037741	Intron	Gpx4	-
chr10.80062201.80062300	NM_001037741	Exon	Gpx4	-
chr10.80064101.80064200	NM_001037741	Exon	Gpx4	-
chr10.80071301.80071400	NM_001037741	Intron	Gpx4	-
chr10.80075401.80075500	NM_001037741	Intron	Gpx4	-
chr10.80075501.80075600	NM_001037741	Intron	Gpx4	-
chr10.80080001.80080100	XM_006513492	Intron	Sbno2	-
chr10.80086501.80086600	XM_006513492	Intron	Sbno2	-
chr10.80093801.80093900	XM_006513492	Intron	Sbno2	-
chr10.80094001.80094100	XM_006513492	Intron	Sbno2	-
chr10.80094101.80094200	XM_006513492	Intron	Sbno2	-
chr10.80094201.80094300	XM_006513492	Intron	Sbno2	-
chr10.80098501.80098600	XM_006513492	Intron	Sbno2	-
chr10.80098601.80098700	XM_006513492	Intron	Sbno2	-
chr10.80101801.80101900	XM_006513492	Intron	Sbno2	-
chr10.80102101.80102200	XM_006513492	Intron	Sbno2	-
chr10.80102201.80102300	XM_006513492	Intron	Sbno2	-
chr10.80102301.80102400	XM_006513492	Intron	Sbno2	-
chr10.80102401.80102500	XM_006513492	Intron	Sbno2	-
chr10.80102501.80102600	XM_006513492	Intron	Sbno2	-
chr10.80107701.80107800	XM_006513492	Intron	Sbno2	-
chr10.80107801.80107900	XM_006513492	Intron	Sbno2	-
chr10.80115901.80116000	XM_006513439	Promoter-TSS	Stk11	-
chr10.80116001.80116100	XM_006513439	Promoter-TSS	Stk11	-
chr10.80116101.80116200	XM_006513439	Promoter-TSS	Stk11	-
chr10.80116201.80116300	XM_006513439	Promoter-TSS	Stk11	-
chr10.80116301.80116400	XM_006513439	Promoter-TSS	Stk11	-
chr10.80116401.80116500	XM_006513439	Promoter-TSS	Stk11	-
chr10.80117301.80117400	XM_006513439	Intron	Stk11	-
chr10.80126101.80126200	XM_006513439	Exon	Stk11	-
chr10.80126201.80126300	XM_006513439	Exon	Stk11	-
chr10.80127701.80127800	XM_006512965	Intron	Dos	-
chr10.80127801.80127900	XM_006512965	Intron	Dos	-
chr10.80131101.80131200	XM_006512965	TTS	Dos	-
chr10.80131201.80131300	XM_006512965	TTS	Dos	-
chr10.80131301.80131400	XM_006512965	TTS	Dos	-
chr10.80131401.80131500	XM_006512965	TTS	Dos	-
chr10.80131501.80131600	XM_006512965	Exon	Dos	-
chr10.80131601.80131700	XM_006512965	Exon	Dos	-
chr10.80131701.80131800	XM_006512965	Exon	Dos	-
chr10.80131801.80131900	XM_006512965	Exon	Dos	-
chr10.80131901.80132000	XM_006512965	Exon	Dos	-
chr10.80132001.80132100	XM_006512965	Exon	Dos	-
chr10.80132101.80132200	XM_006512965	Exon	Dos	-
chr10.80132201.80132300	XM_006512965	Exon	Dos	-
chr10.80134601.80134700	XM_006512965	Exon	Dos	-
chr10.80136301.80136400	XM_006512965	Exon	Dos	-
chr10.80136401.80136500	XM_006512965	Exon	Dos	-
chr10.80138901.80139000	XM_006512965	Intron	Dos	-
chr10.80139001.80139100	XM_006512965	Intron	Dos	-
chr10.80139101.80139200	XM_006512965	Non-Coding	Dos	-
chr10.80139201.80139300	XM_006512965	Non-Coding	Dos	-
chr10.80139301.80139400	XM_006512965	Promoter-TSS	Dos	-
chr10.80139401.80139500	XM_006512965	Promoter-TSS	Dos	-
chr10.80141301.80141400	XM_006513947	Promoter-TSS	Atp5d	-
chr10.80141401.80141500	XM_006513947	Promoter-TSS	Atp5d	-
chr10.80141501.80141600	XM_006513947	Promoter-TSS	Atp5d	-
chr10.80141601.80141700	XM_006513947	Promoter-TSS	Atp5d	-
chr10.80142201.80142300	XM_006513947	Promoter-TSS	Atp5d	-
chr10.80142301.80142400	XM_006513947	Promoter-TSS	Atp5d	-
chr10.80142401.80142500	XM_006513947	5'UTR	Atp5d	-
chr10.80144301.80144400	XM_006513947	Intron	Atp5d	-
chr10.80148201.80148300	XM_006513913	Promoter-TSS	Midn	-
chr10.80148301.80148400	XM_006513913	Promoter-TSS	Midn	-
chr10.80148401.80148500	XM_006513913	Intron	Midn	-
chr10.80148501.80148600	XM_006513913	Intron	Midn	-
chr10.80148601.80148700	XM_006513913	Intron	Midn	-
chr10.80148701.80148800	XM_006513913	Intron	Midn	-
chr10.80149201.80149300	XM_006513913	Intron	Midn	-
chr10.80149401.80149500	XM_006513913	Intron	Midn	-
chr10.80149501.80149600	XM_006513913	Intron	Midn	-
chr10.80149801.80149900	XM_006513913	5'UTR	Midn	-
chr10.80149901.80150000	XM_006513913	5'UTR	Midn	-
chr10.80150001.80150100	XM_006513913	5'UTR	Midn	-
chr10.80150101.80150200	XM_006513913	Exon	Midn	-
chr10.80150201.80150300	XM_006513913	Exon	Midn	-
chr10.80150301.80150400	XM_006513913	Intron	Midn	-
chr10.80150401.80150500	XM_006513913	Intron	Midn	-
chr10.80150501.80150600	XM_006513913	Intron	Midn	-
chr10.80150601.80150700	XM_006513913	Intron	Midn	-
chr10.80150701.80150800	XM_006513913	Intron	Midn	-
chr10.80150801.80150900	XM_006513913	Intron	Midn	-
chr10.80150901.80151000	XM_006513913	Intron	Midn	-
chr10.80151401.80151500	XM_006513913	Exon	Midn	-
chr10.80151601.80151700	XM_006513913	Intron	Midn	-
chr10.80153601.80153700	XM_006513913	Exon	Midn	-
chr10.80153701.80153800	XM_006513913	Intron	Midn	-
chr10.80153801.80153900	XM_006513913	Exon	Midn	-
chr10.80153901.80154000	XM_006513913	Exon	Midn	-
chr10.80156201.80156300	XM_006513913	Intron	Midn	-
chr10.80156301.80156400	XM_006513913	Intron	Midn	-
chr10.80156401.80156500	XM_006513913	Exon	Midn	-
chr10.80156501.80156600	XM_006513913	Exon	Midn	-
chr10.80156601.80156700	XM_006513913	3'UTR	Midn	-
chr10.80156901.80157000	XM_006513913	3'UTR	Midn	-
chr10.80158201.80158300	XM_006513164	3'UTR	Cirbp	-
chr10.80158501.80158600	XM_006513164	TTS	Cirbp	-
chr10.80160701.80160800	XM_006513164	Intron	Cirbp	-
chr10.80160901.80161000	XM_006513164	Intron	Cirbp	-
chr10.80161001.80161100	XM_006513164	Intron	Cirbp	-
chr10.80161101.80161200	XM_006513164	Intron	Cirbp	-
chr10.80161201.80161300	XM_006513164	Intron	Cirbp	-
chr10.80164401.80164500	XM_006513164	Intron	Cirbp	-
chr10.80164501.80164600	XM_006513164	Intron	Cirbp	-
chr10.80164601.80164700	XM_006513164	Intron	Cirbp	-
chr10.80168001.80168100	XM_006513164	Intron	Cirbp	-
chr10.80168101.80168200	XM_006513164	Intron	Cirbp	-
chr10.80168201.80168300	XM_006513164	Intron	Cirbp	-
chr10.80170401.80170500	NM_027207	Exon	1600002K03Rik	-
chr10.80171501.80171600	NM_027207	3'UTR	1600002K03Rik	-
chr10.80171801.80171900	NM_027207	TTS	1600002K03Rik	-
chr10.80171901.80172000	NM_027207	Promoter-TSS	1600002K03Rik	-
chr10.80172001.80172100	NM_027207	Promoter-TSS	1600002K03Rik	-
chr10.80172101.80172200	NM_027207	Promoter-TSS	1600002K03Rik	-
chr10.80172201.80172300	NM_027207	Promoter-TSS	1600002K03Rik	-
chr10.80172301.80172400	NM_027207	Promoter-TSS	1600002K03Rik	-
chr10.80172901.80173000	NM_027207	Promoter-TSS	1600002K03Rik	-
chr10.80173001.80173100	NM_027207	Exon	1600002K03Rik	-
chr10.80173101.80173200	NM_027207	Exon	1600002K03Rik	-
chr10.80173201.80173300	NM_027207	Intron	1600002K03Rik	-
chr10.80173301.80173400	NM_027207	Intron	1600002K03Rik	-
chr10.80173401.80173500	NM_027207	Intron	1600002K03Rik	-
chr10.80179401.80179500	NM_007909	Promoter-TSS	Efna2	-
chr10.80179501.80179600	NM_007909	Promoter-TSS	Efna2	-
chr10.80179601.80179700	NM_007909	5'UTR	Efna2	-
chr10.80179701.80179800	NM_007909	5'UTR	Efna2	-
chr10.80179801.80179900	NM_007909	Exon	Efna2	-
chr10.80179901.80180000	NM_007909	Intron	Efna2	-
chr10.80182101.80182200	NM_007909	Intron	Efna2	-
chr10.80182201.80182300	NM_007909	Intron	Efna2	-
chr10.80184001.80184100	NM_007909	Intron	Efna2	-
chr10.80186701.80186800	NM_007909	Intron	Efna2	-
chr10.80186801.80186900	NM_007909	Exon	Efna2	-
chr10.80188801.80188900	NM_007909	3'UTR	Efna2	-
chr10.80188901.80189000	NM_007909	3'UTR	Efna2	-
chr10.80189201.80189300	NM_007909	3'UTR	Efna2	-
chr10.80189301.80189400	NM_007909	3'UTR	Efna2	-
chr10.80190001.80190100	NM_007909	TTS	Efna2	-
chr10.80190101.80190200	NM_007909	TTS	Efna2	-
chr10.80190201.80190300	NM_007909	TTS	Efna2	-
chr10.80190401.80190500	NM_007909	TTS	Efna2	-
chr10.80190501.80190600	NM_007909	TTS	Efna2	-
chr10.80190601.80190700	NM_007909	TTS	Efna2	-
chr10.80190701.80190800	NM_007909	TTS	Efna2	-
chr10.80190801.80190900	NM_007909	TTS	Efna2	-
chr10.80191001.80191100	NM_007909	Intron	Efna2	-
chr10.80191201.80191300	NM_007909	Intron	Efna2	-
chr10.80194601.80194700	NM_007909	Intron	Efna2	-
chr10.80194701.80194800	NM_007909	Intron	Efna2	-
chr10.80196801.80196900	NM_007909	Intron	Efna2	-
chr10.80196901.80197000	NM_007909	Intron	Efna2	-
chr10.80197001.80197100	NM_007909	Intron	Efna2	-
chr10.80197101.80197200	NM_007909	Intron	Efna2	-
chr10.80197201.80197300	NM_007909	Intron	Efna2	-
chr10.80197301.80197400	NM_007909	Intron	Efna2	-
chr10.80197401.80197500	NM_007909	Intron	Efna2	-
chr10.80197501.80197600	NM_007909	Intron	Efna2	-
chr10.80200701.80200800	NM_007909	Intron	Efna2	-
chr10.80208901.80209000	XM_006514025	Intron	Mum1	-
chr10.80209001.80209100	XM_006514025	Intron	Mum1	-
chr10.80209101.80209200	XM_006514025	Intron	Mum1	-
chr10.80211401.80211500	XM_006514025	Intron	Mum1	-
chr10.80226701.80226800	XM_006514025	Intron	Mum1	-
chr10.80226801.80226900	XM_006514025	Intron	Mum1	-
chr10.80226901.80227000	XM_006514025	Intron	Mum1	-
chr10.80227001.80227100	XM_006514025	Intron	Mum1	-
chr10.80227101.80227200	XM_006514025	Intron	Mum1	-
chr10.80232601.80232700	XM_006514025	Exon	Mum1	-
chr10.80232701.80232800	XM_006514025	Exon	Mum1	-
chr10.80232801.80232900	XM_006514025	Exon	Mum1	-
chr10.80249401.80249500	XM_006514270	Promoter-TSS	Ndufs7	-
chr10.80249701.80249800	XM_006514270	Intron	Ndufs7	-
chr10.80258801.80258900	XM_006513221	Intron	Gamt	-
chr10.80258901.80259000	XM_006513221	Exon	Gamt	-
chr10.80260401.80260500	XM_006513221	Intron	Gamt	-
chr10.80260501.80260600	XM_006513221	Intron	Gamt	-
chr10.80260801.80260900	XM_006513221	Exon	Gamt	-
chr10.80261501.80261600	XM_006513221	Promoter-TSS	Gamt	-
chr10.80261601.80261700	XM_006513221	Promoter-TSS	Gamt	-
chr10.80264601.80264700	XM_006514069	Promoter-TSS	Dazap1	-
chr10.80264701.80264800	XM_006514069	Promoter-TSS	Dazap1	-
chr10.80264801.80264900	XM_006514069	Promoter-TSS	Dazap1	-
chr10.80264901.80265000	XM_006514069	Promoter-TSS	Dazap1	-
chr10.80265001.80265100	XM_006514069	Promoter-TSS	Dazap1	-
chr10.80265201.80265300	XM_006514069	Intron	Dazap1	-
chr10.80265301.80265400	XM_006514069	Intron	Dazap1	-
chr10.80273901.80274000	NR_105876	Intron	Mir6911	-
chr10.80279201.80279300	NR_105876	Intron	Mir6911	-
chr10.80279301.80279400	NR_105876	Intron	Mir6911	-
chr10.80279401.80279500	NR_105876	Intron	Mir6911	-
chr10.80281301.80281400	NR_105876	Intron	Mir6911	-
chr10.80281401.80281500	NR_105876	Intron	Mir6911	-
chr10.80288101.80288200	XM_006513390	3'UTR	Rps15	-
chr10.80288201.80288300	XM_006513390	3'UTR	Rps15	-
chr10.80291001.80291100	XM_006513390	Intron	Rps15	-
chr10.80292301.80292400	XM_006513390	Promoter-TSS	Rps15	-
chr10.80292401.80292500	XM_006513390	Promoter-TSS	Rps15	-
chr10.80292501.80292600	XM_006513390	Intron	Rps15	-
chr10.80292601.80292700	XM_006513390	Intron	Rps15	-
chr10.80292701.80292800	XM_006513390	Intron	Rps15	-
chr10.80292801.80292900	XM_006513390	Exon	Rps15	-
chr10.80292901.80293000	XM_006513390	Intron	Rps15	-
chr10.80293601.80293700	XM_006513390	Exon	Rps15	-
chr10.80293701.80293800	XM_006513390	Exon	Rps15	-
chr10.80293801.80293900	XM_006513390	Exon	Rps15	-
chr10.80294001.80294100	XM_006513390	TTS	Rps15	-
chr10.80295601.80295700	XM_006513390	Intron	Rps15	-
chr10.80295701.80295800	XM_006513390	Intron	Rps15	-
chr10.80295901.80296000	XM_006513390	Intron	Rps15	-
chr10.80298101.80298200	XM_006513643	Intron	Apc2	-
chr10.80299001.80299100	XM_006513643	Intron	Apc2	-
chr10.80299101.80299200	XM_006513643	Intron	Apc2	-
chr10.80299201.80299300	XM_006513643	Intron	Apc2	-
chr10.80299301.80299400	XM_006513643	Intron	Apc2	-
chr10.80299701.80299800	XM_006513643	Intron	Apc2	-
chr10.80301101.80301200	XM_006513643	Promoter-TSS	Apc2	-
chr10.80301201.80301300	XM_006513643	Promoter-TSS	Apc2	-
chr10.80302201.80302300	XM_006513643	Intron	Apc2	-
chr10.80304701.80304800	XM_006513643	Exon	Apc2	-
chr10.80304801.80304900	XM_006513643	Intron	Apc2	-
chr10.80304901.80305000	XM_006513643	Exon	Apc2	-
chr10.80305001.80305100	XM_006513643	Intron	Apc2	-
chr10.80305101.80305200	XM_006513643	Intron	Apc2	-
chr10.80308901.80309000	XM_006513643	Intron	Apc2	-
chr10.80309101.80309200	XM_006513643	Exon	Apc2	-
chr10.80311901.80312000	NM_025521	Exon	2310011J03Rik	-
chr10.80312001.80312100	NM_025521	Exon	2310011J03Rik	-
chr10.80312101.80312200	NM_025521	Exon	2310011J03Rik	-
chr10.80312201.80312300	NM_025521	Exon	2310011J03Rik	-
chr10.80312401.80312500	NM_025521	Exon	2310011J03Rik	-
chr10.80312501.80312600	NM_025521	Exon	2310011J03Rik	-
chr10.80312601.80312700	NM_025521	Exon	2310011J03Rik	-
chr10.80312701.80312800	NM_025521	Exon	2310011J03Rik	-
chr10.80313201.80313300	NM_025521	Exon	2310011J03Rik	-
chr10.80313301.80313400	NM_025521	Exon	2310011J03Rik	-
chr10.80313401.80313500	NM_025521	Exon	2310011J03Rik	-
chr10.80313601.80313700	NM_025521	Exon	2310011J03Rik	-
chr10.80313701.80313800	NM_025521	Exon	2310011J03Rik	-
chr10.80313801.80313900	NM_025521	Exon	2310011J03Rik	-
chr10.80313901.80314000	NM_025521	Exon	2310011J03Rik	-
chr10.80314001.80314100	NM_025521	Exon	2310011J03Rik	-
chr10.80314101.80314200	NM_025521	Exon	2310011J03Rik	-
chr10.80314201.80314300	NM_025521	Exon	2310011J03Rik	-
chr10.80314301.80314400	NM_025521	Exon	2310011J03Rik	-
chr10.80314401.80314500	NM_025521	Exon	2310011J03Rik	-
chr10.80314501.80314600	NM_025521	Exon	2310011J03Rik	-
chr10.80314601.80314700	NM_025521	Exon	2310011J03Rik	-
chr10.80318901.80319000	NM_025521	TTS	2310011J03Rik	-
chr10.80319001.80319100	NM_025521	TTS	2310011J03Rik	-
chr10.80319101.80319200	NM_025521	TTS	2310011J03Rik	-
chr10.80319201.80319300	NM_025521	TTS	2310011J03Rik	-
chr10.80319301.80319400	NM_025521	Exon	2310011J03Rik	-
chr10.80319401.80319500	NM_025521	Exon	2310011J03Rik	-
chr10.80320101.80320200	NM_025521	Intron	2310011J03Rik	-
chr10.80320201.80320300	NM_025521	Exon	2310011J03Rik	-
chr10.80320301.80320400	NM_025521	TTS	2310011J03Rik	-
chr10.80320401.80320500	NM_025521	Promoter-TSS	2310011J03Rik	-
chr10.80320501.80320600	NM_025521	Promoter-TSS	2310011J03Rik	-
chr10.80322001.80322100	NM_025521	Intron	2310011J03Rik	-
chr10.80322101.80322200	NM_025521	Exon	2310011J03Rik	-
chr10.80322201.80322300	NM_025521	Intron	2310011J03Rik	-
chr10.80325601.80325700	XM_006513358	Exon	Pcsk4	-
chr10.80325701.80325800	XM_006513358	Intron	Pcsk4	-
chr10.80330101.80330200	XM_006514077	Promoter-TSS	Reep6	-
chr10.80330201.80330300	XM_006514077	Promoter-TSS	Reep6	-
chr10.80330301.80330400	XM_006514077	Promoter-TSS	Reep6	-
chr10.80330401.80330500	XM_006514077	Promoter-TSS	Reep6	-
chr10.80334001.80334100	XM_006514077	Exon	Reep6	-
chr10.80334701.80334800	XM_006514077	Exon	Reep6	-
chr10.80334901.80335000	XM_006514077	Intron	Reep6	-
chr10.80335001.80335100	XM_006514077	Intron	Reep6	-
chr10.80335501.80335600	XM_006514077	3'UTR	Reep6	-
chr10.80335601.80335700	XM_006514077	3'UTR	Reep6	-
chr10.80340001.80340100	NM_001113548	Non-Coding	Adamtsl5	-
chr10.80340301.80340400	NM_001113548	Non-Coding	Adamtsl5	-
chr10.80341601.80341700	NM_001113548	Exon	Adamtsl5	-
chr10.80341801.80341900	NM_001113548	Exon	Adamtsl5	-
chr10.80341901.80342000	NM_001113548	Intron	Adamtsl5	-
chr10.80342001.80342100	NM_001113548	Intron	Adamtsl5	-
chr10.80342101.80342200	NM_001113548	Exon	Adamtsl5	-
chr10.80342201.80342300	NM_001113548	Intron	Adamtsl5	-
chr10.80342301.80342400	NM_001113548	Exon	Adamtsl5	-
chr10.80342901.80343000	NM_001113548	Exon	Adamtsl5	-
chr10.80345201.80345300	NM_001113548	Intron	Adamtsl5	-
chr10.80345301.80345400	NM_001113548	Exon	Adamtsl5	-
chr10.80347701.80347800	NM_001113548	Intron	Adamtsl5	-
chr10.80347901.80348000	NM_001113548	Intron	Adamtsl5	-
chr10.80348001.80348100	NM_001113548	Intron	Adamtsl5	-
chr10.80348401.80348500	NM_001113548	Promoter-TSS	Adamtsl5	-
chr10.80348501.80348600	NM_001113548	Promoter-TSS	Adamtsl5	-
chr10.80348601.80348700	NM_001113548	Promoter-TSS	Adamtsl5	-
chr10.80348701.80348800	NM_001113548	Promoter-TSS	Adamtsl5	-
chr10.80349101.80349200	NM_001113548	Promoter-TSS	Adamtsl5	-
chr10.80349201.80349300	NM_001113548	Promoter-TSS	Adamtsl5	-
chr10.80350301.80350400	NM_001113548	Intron	Adamtsl5	-
chr10.80351001.80351100	NM_001113548	Intron	Adamtsl5	-
chr10.80355601.80355700	XM_006513498	Promoter-TSS	Plk5	-
chr10.80356101.80356200	XM_006513498	Promoter-TSS	Plk5	-
chr10.80356201.80356300	XM_006513498	Promoter-TSS	Plk5	-
chr10.80356301.80356400	XM_006513498	Promoter-TSS	Plk5	-
chr10.80356401.80356500	XM_006513498	Promoter-TSS	Plk5	-
chr10.80356501.80356600	XM_006513498	Promoter-TSS	Plk5	-
chr10.80356601.80356700	XM_006513498	Exon	Plk5	-
chr10.80356701.80356800	XM_006513498	Intron	Plk5	-
chr10.80356801.80356900	XM_006513498	Intron	Plk5	-
chr10.80356901.80357000	XM_006513498	Intron	Plk5	-
chr10.80357001.80357100	XM_006513498	Intron	Plk5	-
chr10.80360301.80360400	XM_006513498	Exon	Plk5	-
chr10.80360401.80360500	XM_006513498	Exon	Plk5	-
chr10.80370001.80370100	NR_038088	Promoter-TSS	Bc1	-
chr10.80370101.80370200	NR_038088	Promoter-TSS	Bc1	-
chr10.80377901.80378000	NR_038088	Intergenic	-	Bc1
chr10.80378101.80378200	NR_038088	Intergenic	-	Bc1
chr10.80381001.80381100	XM_006513619	3'UTR	Mex3d	-
chr10.80381601.80381700	XM_006513619	Exon	Mex3d	-
chr10.80381701.80381800	XM_006513619	Exon	Mex3d	-
chr10.80381901.80382000	XM_006513619	Exon	Mex3d	-
chr10.80382001.80382100	XM_006513619	Exon	Mex3d	-
chr10.80382201.80382300	XM_006513619	Exon	Mex3d	-
chr10.80382301.80382400	XM_006513619	Exon	Mex3d	-
chr10.80382501.80382600	XM_006513619	Exon	Mex3d	-
chr10.80385801.80385900	XM_006513619	Intron	Mex3d	-
chr10.80386101.80386200	XM_006513619	Intron	Mex3d	-
chr10.80386201.80386300	XM_006513619	Intron	Mex3d	-
chr10.80386401.80386500	XM_006513619	Intron	Mex3d	-
chr10.80386501.80386600	XM_006513619	Intron	Mex3d	-
chr10.80386601.80386700	XM_006513619	Intron	Mex3d	-
chr10.80386701.80386800	XM_006513619	Exon	Mex3d	-
chr10.80386801.80386900	XM_006513619	Exon	Mex3d	-
chr10.80386901.80387000	XM_006513619	Exon	Mex3d	-
chr10.80387001.80387100	XM_006513619	Exon	Mex3d	-
chr10.80387101.80387200	XM_006513619	Exon	Mex3d	-
chr10.80387201.80387300	XM_006513619	Exon	Mex3d	-
chr10.80387301.80387400	XM_006513619	Exon	Mex3d	-
chr10.80387501.80387600	XM_006513619	5'UTR	Mex3d	-
chr10.80387601.80387700	XM_006513619	Promoter-TSS	Mex3d	-
chr10.80387801.80387900	XM_006513619	Promoter-TSS	Mex3d	-
chr10.80387901.80388000	XM_006513619	Promoter-TSS	Mex3d	-
chr10.80388001.80388100	XM_006513619	Promoter-TSS	Mex3d	-
chr10.80395001.80395100	XM_006513301	Intron	Mbd3	-
chr10.80395101.80395200	XM_006513301	Exon	Mbd3	-
chr10.80395201.80395300	XM_006513301	Intron	Mbd3	-
chr10.80395401.80395500	XM_006513301	Exon	Mbd3	-
chr10.80398701.80398800	XM_006513301	Intron	Mbd3	-
chr10.80398801.80398900	XM_006513301	Intron	Mbd3	-
chr10.80398901.80399000	XM_006513301	Intron	Mbd3	-
chr10.80399001.80399100	XM_006513301	Intron	Mbd3	-
chr10.80399101.80399200	XM_006513301	Exon	Mbd3	-
chr10.80399301.80399400	XM_006513301	5'UTR	Mbd3	-
chr10.80399801.80399900	XM_006513301	Promoter-TSS	Mbd3	-
chr10.80399901.80400000	XM_006513301	Promoter-TSS	Mbd3	-
chr10.80400001.80400100	XM_006513301	Promoter-TSS	Mbd3	-
chr10.80406701.80406800	NM_025650	Promoter-TSS	Uqcr11	-
chr10.80406801.80406900	NM_025650	Promoter-TSS	Uqcr11	-
chr10.80406901.80407000	NM_025650	Promoter-TSS	Uqcr11	-
chr10.80410601.80410700	NM_025650	Intron	Uqcr11	-
chr10.80417101.80417200	NM_025650	Exon	Uqcr11	-
chr10.80417301.80417400	NM_025650	Exon	Uqcr11	-
chr10.80419801.80419900	NM_025650	Intron	Uqcr11	-
chr10.80427001.80427100	NM_001164147	Intron	Tcf3	-
chr10.80427101.80427200	NM_001164147	Intron	Tcf3	-
chr10.80427201.80427300	NM_001164147	Intron	Tcf3	-
chr10.80427301.80427400	NM_001164147	Intron	Tcf3	-
chr10.80427401.80427500	NM_001164147	Intron	Tcf3	-
chr10.80433101.80433200	NM_001164147	Intron	Tcf3	-
chr10.80433201.80433300	NM_001164147	Intron	Tcf3	-
chr10.80433401.80433500	NM_001164147	5'UTR	Tcf3	-
chr10.80433501.80433600	NM_001164147	5'UTR	Tcf3	-
chr10.80433601.80433700	NM_001164147	Promoter-TSS	Tcf3	-
chr10.80433701.80433800	NM_001164147	Promoter-TSS	Tcf3	-
chr10.80433801.80433900	NM_001164147	Promoter-TSS	Tcf3	-
chr10.80433901.80434000	NM_001164147	Promoter-TSS	Tcf3	-
chr10.80434101.80434200	NM_001164147	Promoter-TSS	Tcf3	-
chr10.80435401.80435500	NM_001164147	Intergenic	-	Tcf3
chr10.80435901.80436000	NM_001164147	Intergenic	-	Tcf3
chr10.80436001.80436100	NM_001164147	Intergenic	-	Tcf3
chr10.80436101.80436200	NM_001164147	Intergenic	-	Tcf3
chr10.80453501.80453600	NM_001164147	Intergenic	-	Tcf3
chr10.80453601.80453700	NM_001164147	Intergenic	-	Tcf3
chr10.80453701.80453800	NM_001164147	Intergenic	-	Tcf3
chr10.80459201.80459300	NM_001164147	Intergenic	-	Tcf3
chr10.80459301.80459400	NM_001164147	Intergenic	-	Tcf3
chr10.80464001.80464100	NM_001164147	Intergenic	-	Tcf3
chr10.80464601.80464700	NM_139226	Intergenic	-	Onecut3
chr10.80464701.80464800	NM_139226	Intergenic	-	Onecut3
chr10.80471801.80471900	NM_139226	Intergenic	-	Onecut3
chr10.80471901.80472000	NM_139226	Intergenic	-	Onecut3
chr10.80472001.80472100	NM_139226	Intergenic	-	Onecut3
chr10.80472101.80472200	NM_139226	Intergenic	-	Onecut3
chr10.80474101.80474200	NM_139226	Intergenic	-	Onecut3
chr10.80474301.80474400	NM_139226	Intergenic	-	Onecut3
chr10.80475201.80475300	NM_139226	Intergenic	-	Onecut3
chr10.80475301.80475400	NM_139226	Intergenic	-	Onecut3
chr10.80475401.80475500	NM_139226	Intergenic	-	Onecut3
chr10.80475501.80475600	NM_139226	Intergenic	-	Onecut3
chr10.80475601.80475700	NM_139226	Intergenic	-	Onecut3
chr10.80475801.80475900	NM_139226	Intergenic	-	Onecut3
chr10.80489301.80489400	NM_139226	Intergenic	-	Onecut3
chr10.80489401.80489500	NM_139226	Intergenic	-	Onecut3
chr10.80490001.80490100	NM_139226	Intergenic	-	Onecut3
chr10.80490101.80490200	NM_139226	Intergenic	-	Onecut3
chr10.80490201.80490300	NM_139226	Intergenic	-	Onecut3
chr10.80490301.80490400	NM_139226	Intergenic	-	Onecut3
chr10.80490401.80490500	NM_139226	Intergenic	-	Onecut3
chr10.80490501.80490600	NM_139226	Intergenic	-	Onecut3
chr10.80490601.80490700	NM_139226	Intergenic	-	Onecut3
chr10.80492201.80492300	NM_139226	Intergenic	-	Onecut3
chr10.80492301.80492400	NM_139226	Intergenic	-	Onecut3
chr10.80492401.80492500	NM_139226	Intergenic	-	Onecut3
chr10.80494801.80494900	NM_139226	Promoter-TSS	Onecut3	-
chr10.80494901.80495000	NM_139226	Promoter-TSS	Onecut3	-
chr10.80495001.80495100	NM_139226	Exon	Onecut3	-
chr10.80495101.80495200	NM_139226	Exon	Onecut3	-
chr10.80495201.80495300	NM_139226	Exon	Onecut3	-
chr10.80495301.80495400	NM_139226	Exon	Onecut3	-
chr10.80495401.80495500	NM_139226	Exon	Onecut3	-
chr10.80495501.80495600	NM_139226	Exon	Onecut3	-
chr10.80495601.80495700	NM_139226	Exon	Onecut3	-
chr10.80495701.80495800	NM_139226	Exon	Onecut3	-
chr10.80495801.80495900	NM_139226	Exon	Onecut3	-
chr10.80495901.80496000	NM_139226	Exon	Onecut3	-
chr10.80496001.80496100	NM_139226	Exon	Onecut3	-
chr10.80496101.80496200	NM_139226	Exon	Onecut3	-
chr10.80496201.80496300	NM_139226	Intron	Onecut3	-
chr10.80497101.80497200	NM_139226	Intron	Onecut3	-
chr10.80497201.80497300	NM_139226	Intron	Onecut3	-
chr10.80502901.80503000	NM_139226	Intron	Onecut3	-
chr10.80503001.80503100	NM_139226	Intron	Onecut3	-
chr10.80503101.80503200	NM_139226	Intron	Onecut3	-
chr10.80503601.80503700	NM_139226	Intron	Onecut3	-
chr10.80503701.80503800	NM_139226	Intron	Onecut3	-
chr10.80503801.80503900	NM_139226	Intron	Onecut3	-
chr10.80514101.80514200	NM_139226	3'UTR	Onecut3	-
chr10.80525601.80525700	XM_006513984	Exon	Atp8b3	-
chr10.80525701.80525800	XM_006513984	Exon	Atp8b3	-
chr10.80526901.80527000	XM_006513984	Exon	Atp8b3	-
chr10.80527001.80527100	XM_006513984	Intron	Atp8b3	-
chr10.80527101.80527200	XM_006513984	Exon	Atp8b3	-
chr10.80529701.80529800	XM_006513984	Exon	Atp8b3	-
chr10.80529801.80529900	XM_006513984	Intron	Atp8b3	-
chr10.80529901.80530000	XM_006513984	Exon	Atp8b3	-
chr10.80530001.80530100	XM_006513984	Exon	Atp8b3	-
chr10.80533001.80533100	XM_006513984	Intron	Atp8b3	-
chr10.80533101.80533200	XM_006513984	Exon	Atp8b3	-
chr10.80534901.80535000	XM_006513984	Intron	Atp8b3	-
chr10.80536701.80536800	XM_006513984	Intron	Atp8b3	-
chr10.80538901.80539000	XM_006513984	Intron	Atp8b3	-
chr10.80539001.80539100	XM_006513984	Promoter-TSS	Atp8b3	-
chr10.80546601.80546700	XM_006513984	Intron	Atp8b3	-
chr10.80546701.80546800	XM_006513984	Intron	Atp8b3	-
chr10.80546901.80547000	XM_006513984	Intron	Atp8b3	-
chr10.80547501.80547600	XM_006513984	Intron	Atp8b3	-
chr10.80547701.80547800	XM_006513984	Intron	Atp8b3	-
chr10.80547801.80547900	XM_006513984	Exon	Atp8b3	-
chr10.80547901.80548000	XM_006513984	Exon	Atp8b3	-
chr10.80548101.80548200	XM_006513984	Intron	Atp8b3	-
chr10.80548201.80548300	XM_006513984	Intron	Atp8b3	-
chr10.80548401.80548500	XM_006513984	Exon	Atp8b3	-
chr10.80549201.80549300	XM_006513984	Intron	Atp8b3	-
chr10.80549301.80549400	XM_006513984	Exon	Atp8b3	-
chr10.80560401.80560500	XM_006513961	Intron	Rexo1	-
chr10.80560501.80560600	XM_006513961	Intron	Rexo1	-
chr10.80561001.80561100	XM_006513961	Intron	Rexo1	-
chr10.80561101.80561200	XM_006513961	Intron	Rexo1	-
chr10.80561201.80561300	XM_006513961	Intron	Rexo1	-
chr10.80561601.80561700	XM_006513961	Promoter-TSS	Rexo1	-
chr10.80561701.80561800	XM_006513961	Promoter-TSS	Rexo1	-
chr10.80561801.80561900	XM_006513961	Promoter-TSS	Rexo1	-
chr10.80570501.80570600	NM_078477	Intron	Klf16	-
chr10.80575901.80576000	NM_078477	Intron	Klf16	-
chr10.80576001.80576100	NM_078477	Intron	Klf16	-
chr10.80576201.80576300	NM_078477	Intron	Klf16	-
chr10.80576301.80576400	NM_078477	Intron	Klf16	-
chr10.80576401.80576500	NM_078477	Intron	Klf16	-
chr10.80576501.80576600	NM_078477	Intron	Klf16	-
chr10.80576601.80576700	NM_078477	Intron	Klf16	-
chr10.80577101.80577200	NM_078477	Exon	Klf16	-
chr10.80577201.80577300	NM_078477	Promoter-TSS	Klf16	-
chr10.80577301.80577400	NM_078477	Promoter-TSS	Klf16	-
chr10.80577401.80577500	NM_078477	Promoter-TSS	Klf16	-
chr10.80577501.80577600	NM_078477	Promoter-TSS	Klf16	-
chr10.80577601.80577700	NM_078477	Promoter-TSS	Klf16	-
chr10.80577701.80577800	NM_078477	Promoter-TSS	Klf16	-
chr10.80577801.80577900	NM_078477	Promoter-TSS	Klf16	-
chr10.80577901.80578000	NM_078477	Promoter-TSS	Klf16	-
chr10.80578001.80578100	NM_078477	Promoter-TSS	Klf16	-
chr10.80578101.80578200	NM_078477	Promoter-TSS	Klf16	-
chr10.80578201.80578300	NM_078477	Promoter-TSS	Klf16	-
chr10.80578301.80578400	NM_078477	Intergenic	-	Klf16
chr10.80578401.80578500	NM_078477	Intergenic	-	Klf16
chr10.80578501.80578600	NM_078477	Intergenic	-	Klf16
chr10.80578601.80578700	NM_078477	Intergenic	-	Klf16
chr10.80583801.80583900	XM_006513503	Exon	Abhd17a	-
chr10.80583901.80584000	XM_006513503	Exon	Abhd17a	-
chr10.80584001.80584100	XM_006513503	Exon	Abhd17a	-
chr10.80586501.80586600	XM_006513503	Exon	Abhd17a	-
chr10.80586601.80586700	XM_006513503	Exon	Abhd17a	-
chr10.80586801.80586900	XM_006513503	5'UTR	Abhd17a	-
chr10.80586901.80587000	XM_006513503	5'UTR	Abhd17a	-
chr10.80589401.80589500	XM_006513503	Intron	Abhd17a	-
chr10.80589601.80589700	XM_006513503	Intron	Abhd17a	-
chr10.80589801.80589900	XM_006513503	Intron	Abhd17a	-
chr10.80589901.80590000	XM_006513503	Intron	Abhd17a	-
chr10.80590001.80590100	XM_006513503	Intron	Abhd17a	-
chr10.80590101.80590200	XM_006513503	Intron	Abhd17a	-
chr10.80590301.80590400	XM_006513503	Promoter-TSS	Abhd17a	-
chr10.80590401.80590500	XM_006513503	Promoter-TSS	Abhd17a	-
chr10.80590501.80590600	XM_006513503	Promoter-TSS	Abhd17a	-
chr10.80590601.80590700	XM_006513503	Promoter-TSS	Abhd17a	-
chr10.80602901.80603000	NM_019575	Promoter-TSS	Scamp4	-
chr10.80603001.80603100	NM_019575	Intron	Scamp4	-
chr10.80603101.80603200	NM_019575	Intron	Scamp4	-
chr10.80606201.80606300	NR_105877	Intron	Mir6912	-
chr10.80606301.80606400	NR_105877	Exon	Mir6912	-
chr10.80606401.80606500	NR_105877	Exon	Mir6912	-
chr10.80606501.80606600	NR_105877	Exon	Mir6912	-
chr10.80606601.80606700	NR_105877	Exon	Mir6912	-
chr10.80606701.80606800	NR_105877	Exon	Mir6912	-
chr10.80606801.80606900	NR_105877	Exon	Mir6912	-
chr10.80607001.80607100	NR_105877	Exon	Mir6912	-
chr10.80618301.80618400	XM_006513010	Intergenic	-	Csnk1g2
chr10.80621901.80622000	XM_006513010	Promoter-TSS	Csnk1g2	-
chr10.80622001.80622100	XM_006513010	Promoter-TSS	Csnk1g2	-
chr10.80622801.80622900	XM_006513010	Promoter-TSS	Csnk1g2	-
chr10.80622901.80623000	XM_006513010	5'UTR	Csnk1g2	-
chr10.80623001.80623100	XM_006513010	Intron	Csnk1g2	-
chr10.80623101.80623200	XM_006513010	Intron	Csnk1g2	-
chr10.80623201.80623300	XM_006513010	Intron	Csnk1g2	-
chr10.80623701.80623800	XM_006513010	Intron	Csnk1g2	-
chr10.80632401.80632500	XM_006513010	Intron	Csnk1g2	-
chr10.80634301.80634400	XM_006513010	5'UTR	Csnk1g2	-
chr10.80634401.80634500	XM_006513010	5'UTR	Csnk1g2	-
chr10.80634501.80634600	XM_006513010	Exon	Csnk1g2	-
chr10.80634601.80634700	XM_006513010	Intron	Csnk1g2	-
chr10.80638001.80638100	XM_006513010	Exon	Csnk1g2	-
chr10.80638101.80638200	XM_006513010	Exon	Csnk1g2	-
chr10.80638401.80638500	XM_006513010	Exon	Csnk1g2	-
chr10.80638501.80638600	XM_006513010	Exon	Csnk1g2	-
chr10.80638601.80638700	XM_006513010	Intron	Csnk1g2	-
chr10.80638701.80638800	XM_006513010	Exon	Csnk1g2	-
chr10.80638801.80638900	XM_006513010	Intron	Csnk1g2	-
chr10.80638901.80639000	XM_006513010	Exon	Csnk1g2	-
chr10.80639101.80639200	XM_006513010	Exon	Csnk1g2	-
chr10.80653401.80653500	XM_006513427	Intron	Btbd2	-
chr10.80653501.80653600	XM_006513427	Intron	Btbd2	-
chr10.80655901.80656000	XM_006513427	Intron	Btbd2	-
chr10.80656001.80656100	XM_006513427	Intron	Btbd2	-
chr10.80656101.80656200	XM_006513427	Exon	Btbd2	-
chr10.80656201.80656300	XM_006513427	Exon	Btbd2	-
chr10.80656301.80656400	XM_006513427	Exon	Btbd2	-
chr10.80657201.80657300	XM_006513427	Promoter-TSS	Btbd2	-
chr10.8065901.8066000	XM_006512835	Intergenic	-	Tab2
chr10.8066101.8066200	XM_006512835	Intergenic	-	Tab2
chr10.80664601.80664700	XM_006513316	TTS	Mknk2	-
chr10.80664701.80664800	XM_006513316	TTS	Mknk2	-
chr10.80669001.80669100	XM_006513316	Intron	Mknk2	-
chr10.80675801.80675900	XM_006513316	Intergenic	-	Mknk2
chr10.80675901.80676000	XM_006513316	Intergenic	-	Mknk2
chr10.80676001.80676100	XM_006513316	Intergenic	-	Mknk2
chr10.80676101.80676200	XM_006513316	Intergenic	-	Mknk2
chr10.80676201.80676300	XM_006513316	Intergenic	-	Mknk2
chr10.80676301.80676400	XM_006513316	Intergenic	-	Mknk2
chr10.80676401.80676500	XM_006513316	Intergenic	-	Mknk2
chr10.80676501.80676600	XM_006513316	Intergenic	-	Mknk2
chr10.80676601.80676700	XM_006513316	Intergenic	-	Mknk2
chr10.80676701.80676800	XM_006513316	Intergenic	-	Mknk2
chr10.80676801.80676900	XM_006513316	Intergenic	-	Mknk2
chr10.80701701.80701800	XM_006513428	Promoter-TSS	Mob3a	-
chr10.80701801.80701900	XM_006513428	Promoter-TSS	Mob3a	-
chr10.80701901.80702000	XM_006513428	Promoter-TSS	Mob3a	-
chr10.80702001.80702100	XM_006513428	Promoter-TSS	Mob3a	-
chr10.80702201.80702300	XM_006513428	Promoter-TSS	Mob3a	-
chr10.80702401.80702500	XM_006514134	Promoter-TSS	Izumo4	-
chr10.80702501.80702600	XM_006514134	Promoter-TSS	Izumo4	-
chr10.80702601.80702700	XM_006514134	Promoter-TSS	Izumo4	-
chr10.80702701.80702800	XM_006514134	Promoter-TSS	Izumo4	-
chr10.80702801.80702900	XM_006514134	Exon	Izumo4	-
chr10.80702901.80703000	XM_006514134	Exon	Izumo4	-
chr10.80703001.80703100	XM_006514134	Exon	Izumo4	-
chr10.80703101.80703200	XM_006514134	Intron	Izumo4	-
chr10.80703201.80703300	XM_006514134	Exon	Izumo4	-
chr10.80708901.80709000	XM_006514134	Intron	Izumo4	-
chr10.80710701.80710800	XM_006514134	Exon	Izumo4	-
chr10.80741801.80741900	XM_006513141	Intron	Ap3d1	-
chr10.80741901.80742000	XM_006513141	Exon	Ap3d1	-
chr10.80742001.80742100	XM_006513141	5'UTR	Ap3d1	-
chr10.80742101.80742200	XM_006513141	Promoter-TSS	Ap3d1	-
chr10.80742201.80742300	XM_006513141	Promoter-TSS	Ap3d1	-
chr10.80751401.80751500	XM_006513429	Intergenic	-	Dot1l
chr10.80751501.80751600	XM_006513429	Intergenic	-	Dot1l
chr10.80751601.80751700	XM_006513429	Intergenic	-	Dot1l
chr10.80754901.80755000	XM_006513429	Promoter-TSS	Dot1l	-
chr10.80755101.80755200	XM_006513429	Promoter-TSS	Dot1l	-
chr10.80755301.80755400	XM_006513429	5'UTR	Dot1l	-
chr10.80755401.80755500	XM_006513429	Exon	Dot1l	-
chr10.80755501.80755600	XM_006513429	Intron	Dot1l	-
chr10.80755601.80755700	XM_006513429	Intron	Dot1l	-
chr10.80768601.80768700	XM_006513429	Exon	Dot1l	-
chr10.80786201.80786300	XM_006514323	Exon	Plekhj1	-
chr10.80786301.80786400	XM_006514323	Intron	Plekhj1	-
chr10.80787901.80788000	XM_006514323	Exon	Plekhj1	-
chr10.80788001.80788100	XM_006514323	Intron	Plekhj1	-
chr10.80789401.80789500	XM_006514323	Exon	Plekhj1	-
chr10.80790701.80790800	XM_006514323	Exon	Plekhj1	-
chr10.80790801.80790900	XM_006514323	Exon	Plekhj1	-
chr10.80790901.80791000	XM_006514323	Exon	Plekhj1	-
chr10.80791401.80791500	XM_006514323	Exon	Plekhj1	-
chr10.80792301.80792400	XM_006514323	Intron	Plekhj1	-
chr10.80792501.80792600	XM_006514323	Intron	Plekhj1	-
chr10.80797901.80798000	XM_006514323	Promoter-TSS	Plekhj1	-
chr10.80798001.80798100	XM_006514323	Promoter-TSS	Plekhj1	-
chr10.80798101.80798200	XM_006514323	Promoter-TSS	Plekhj1	-
chr10.80798201.80798300	XM_006514323	Promoter-TSS	Plekhj1	-
chr10.80798301.80798400	XM_006514323	Promoter-TSS	Plekhj1	-
chr10.80798401.80798500	XM_006514323	Promoter-TSS	Plekhj1	-
chr10.80798501.80798600	XM_006514323	Promoter-TSS	Plekhj1	-
chr10.80798601.80798700	XM_006514323	Promoter-TSS	Plekhj1	-
chr10.80798701.80798800	XM_006513394	Promoter-TSS	Sf3a2	-
chr10.80798801.80798900	XM_006513394	Promoter-TSS	Sf3a2	-
chr10.80798901.80799000	XM_006513394	Promoter-TSS	Sf3a2	-
chr10.80799001.80799100	XM_006513394	Promoter-TSS	Sf3a2	-
chr10.80801101.80801200	XM_006513394	Intron	Sf3a2	-
chr10.80802301.80802400	XM_006513119	Intron	Amh	-
chr10.80802801.80802900	XM_006513119	Exon	Amh	-
chr10.80807101.80807200	XM_006513119	Exon	Amh	-
chr10.80807201.80807300	XM_006513119	Exon	Amh	-
chr10.80807301.80807400	XM_006513119	Exon	Amh	-
chr10.80807401.80807500	XM_006513119	Exon	Amh	-
chr10.80807501.80807600	XM_006513119	TTS	Amh	-
chr10.80807601.80807700	XM_006513119	TTS	Amh	-
chr10.80808401.80808500	XM_006513119	TTS	Amh	-
chr10.80808501.80808600	XM_006513119	TTS	Amh	-
chr10.80808601.80808700	XM_006513119	Exon	Amh	-
chr10.80808701.80808800	XM_006513119	Exon	Amh	-
chr10.80808801.80808900	XM_006513119	Exon	Amh	-
chr10.80808901.80809000	XM_006513119	Exon	Amh	-
chr10.80810301.80810400	XM_006514169	Exon	Jsrp1	-
chr10.80810401.80810500	XM_006514169	Intron	Jsrp1	-
chr10.80826101.80826200	NM_008753	Promoter-TSS	Oaz1	-
chr10.80826401.80826500	NM_008753	Promoter-TSS	Oaz1	-
chr10.80826501.80826600	NM_008753	Promoter-TSS	Oaz1	-
chr10.80826601.80826700	NM_008753	Promoter-TSS	Oaz1	-
chr10.80826701.80826800	NR_027656	Promoter-TSS	Oaz1-ps	-
chr10.80826801.80826900	NR_027656	Exon	Oaz1-ps	-
chr10.80826901.80827000	NR_027656	Intron	Oaz1-ps	-
chr10.80827001.80827100	NR_027656	Intron	Oaz1-ps	-
chr10.80827101.80827200	NR_027656	Intron	Oaz1-ps	-
chr10.80827201.80827300	NR_027656	Intron	Oaz1-ps	-
chr10.80827301.80827400	NR_027656	Intron	Oaz1-ps	-
chr10.80828201.80828300	NR_035503	Promoter-TSS	Mir1982	-
chr10.80828301.80828400	NR_035503	Promoter-TSS	Mir1982	-
chr10.80834301.80834400	NR_035503	Exon	Mir1982	-
chr10.80834401.80834500	NR_035503	Exon	Mir1982	-
chr10.80834501.80834600	NR_035503	Exon	Mir1982	-
chr10.80834601.80834700	NR_035503	Exon	Mir1982	-
chr10.80834701.80834800	NR_035503	Exon	Mir1982	-
chr10.80834801.80834900	NR_035503	Exon	Mir1982	-
chr10.80834901.80835000	NR_035503	Exon	Mir1982	-
chr10.80835301.80835400	NR_035503	Exon	Mir1982	-
chr10.80835401.80835500	NR_035503	Exon	Mir1982	-
chr10.80835501.80835600	NR_035503	Exon	Mir1982	-
chr10.80835901.80836000	NR_035503	Exon	Mir1982	-
chr10.80837001.80837100	XM_006513620	Intron	Lingo3	-
chr10.80837101.80837200	XM_006513620	Intron	Lingo3	-
chr10.80842401.80842500	XM_006513620	Intron	Lingo3	-
chr10.80842501.80842600	XM_006513620	Intron	Lingo3	-
chr10.80842601.80842700	XM_006513620	Intron	Lingo3	-
chr10.80843501.80843600	XM_006513620	Intron	Lingo3	-
chr10.80843601.80843700	XM_006513620	Intron	Lingo3	-
chr10.80843701.80843800	XM_006513620	Intron	Lingo3	-
chr10.80843801.80843900	XM_006513620	Intron	Lingo3	-
chr10.80843901.80844000	XM_006513620	Promoter-TSS	Lingo3	-
chr10.80844001.80844100	XM_006513620	Promoter-TSS	Lingo3	-
chr10.80844101.80844200	XM_006513620	Promoter-TSS	Lingo3	-
chr10.80844201.80844300	XM_006513620	Promoter-TSS	Lingo3	-
chr10.80844301.80844400	XM_006513620	Promoter-TSS	Lingo3	-
chr10.80849601.80849700	XM_006513948	Intergenic	-	Lsm7
chr10.80849801.80849900	XM_006513948	Intergenic	-	Lsm7
chr10.80853701.80853800	XM_006513948	Intron	Lsm7	-
chr10.80855301.80855400	XM_006514209	Promoter-TSS	Sppl2b	-
chr10.80855401.80855500	XM_006514209	Promoter-TSS	Sppl2b	-
chr10.80855501.80855600	XM_006514209	Promoter-TSS	Sppl2b	-
chr10.80856001.80856100	XM_006514209	Promoter-TSS	Sppl2b	-
chr10.80856101.80856200	XM_006514209	Promoter-TSS	Sppl2b	-
chr10.80862301.80862400	XM_006514209	Exon	Sppl2b	-
chr10.80865401.80865500	XM_006514209	Intron	Sppl2b	-
chr10.80865501.80865600	XM_006514209	Intron	Sppl2b	-
chr10.80865601.80865700	XM_006514209	Exon	Sppl2b	-
chr10.80865701.80865800	XM_006514209	Intron	Sppl2b	-
chr10.80866401.80866500	XM_006514209	Intron	Sppl2b	-
chr10.80866501.80866600	XM_006514209	Exon	Sppl2b	-
chr10.80866601.80866700	XM_006514209	Exon	Sppl2b	-
chr10.80868801.80868900	XM_006513842	TTS	Tmprss9	-
chr10.80886101.80886200	XM_006513842	Exon	Tmprss9	-
chr10.80886201.80886300	XM_006513842	Intron	Tmprss9	-
chr10.80886301.80886400	XM_006513842	Intron	Tmprss9	-
chr10.80888201.80888300	XM_006513842	Intron	Tmprss9	-
chr10.80888401.80888500	XM_006513842	Exon	Tmprss9	-
chr10.80888501.80888600	XM_006513842	Exon	Tmprss9	-
chr10.80889201.80889300	XM_006513842	Intron	Tmprss9	-
chr10.80889301.80889400	XM_006513842	Exon	Tmprss9	-
chr10.80889401.80889500	XM_006513842	Exon	Tmprss9	-
chr10.80889501.80889600	XM_006513842	Intron	Tmprss9	-
chr10.80889601.80889700	XM_006513842	Intron	Tmprss9	-
chr10.80889801.80889900	XM_006513842	Intron	Tmprss9	-
chr10.80889901.80890000	XM_006513842	Intron	Tmprss9	-
chr10.80890001.80890100	XM_006513842	Intron	Tmprss9	-
chr10.80892901.80893000	NM_013895	Intron	Timm13	-
chr10.80893001.80893100	NM_013895	Exon	Timm13	-
chr10.80893101.80893200	NM_013895	Exon	Timm13	-
chr10.80894401.80894500	NM_013895	Intron	Timm13	-
chr10.80894501.80894600	NM_013895	Intron	Timm13	-
chr10.80896701.80896800	NM_013895	Intron	Timm13	-
chr10.80896801.80896900	NM_013895	Intron	Timm13	-
chr10.80896901.80897000	NM_013895	Intron	Timm13	-
chr10.80898001.80898100	NM_013895	Exon	Timm13	-
chr10.80898101.80898200	NM_013895	Intron	Timm13	-
chr10.80900101.80900200	NM_013895	TTS	Timm13	-
chr10.80900201.80900300	NM_013895	TTS	Timm13	-
chr10.80900301.80900400	NM_013895	TTS	Timm13	-
chr10.80900401.80900500	NM_013895	TTS	Timm13	-
chr10.80900601.80900700	NM_013895	TTS	Timm13	-
chr10.80900701.80900800	NM_013895	TTS	Timm13	-
chr10.80901601.80901700	NM_013895	Promoter-TSS	Timm13	-
chr10.80901701.80901800	NM_013895	Promoter-TSS	Timm13	-
chr10.80904301.80904400	NM_013895	Exon	Timm13	-
chr10.80904401.80904500	NM_013895	Intron	Timm13	-
chr10.80905101.80905200	NM_013895	Exon	Timm13	-
chr10.80907401.80907500	NM_013895	Exon	Timm13	-
chr10.80912901.80913000	XM_006513278	Intron	Lmnb2	-
chr10.80913001.80913100	XM_006513278	Intron	Lmnb2	-
chr10.80917201.80917300	XM_006513278	Intron	Lmnb2	-
chr10.80917301.80917400	XM_006513278	Intron	Lmnb2	-
chr10.80918001.80918100	XM_006513278	Exon	Lmnb2	-
chr10.80918101.80918200	XM_006513278	Promoter-TSS	Lmnb2	-
chr10.80918201.80918300	XM_006513278	Promoter-TSS	Lmnb2	-
chr10.80918301.80918400	XM_006513278	Promoter-TSS	Lmnb2	-
chr10.80922201.80922300	XM_006513278	Intergenic	-	Lmnb2
chr10.80922301.80922400	XM_006513278	Intergenic	-	Lmnb2
chr10.80922401.80922500	XM_006513278	Intergenic	-	Lmnb2
chr10.80926901.80927000	NM_008655	Intergenic	-	Gadd45b
chr10.80928601.80928700	NM_008655	Intergenic	-	Gadd45b
chr10.80928701.80928800	NM_008655	Intergenic	-	Gadd45b
chr10.80928801.80928900	NM_008655	Intergenic	-	Gadd45b
chr10.80928901.80929000	NM_008655	Intergenic	-	Gadd45b
chr10.80929001.80929100	NM_008655	Intergenic	-	Gadd45b
chr10.80929101.80929200	NM_008655	Promoter-TSS	Gadd45b	-
chr10.80929201.80929300	NM_008655	Promoter-TSS	Gadd45b	-
chr10.80929301.80929400	NM_008655	Promoter-TSS	Gadd45b	-
chr10.80929501.80929600	NM_008655	Promoter-TSS	Gadd45b	-
chr10.80929601.80929700	NM_008655	Promoter-TSS	Gadd45b	-
chr10.80929701.80929800	NM_008655	Promoter-TSS	Gadd45b	-
chr10.80929801.80929900	NM_008655	Promoter-TSS	Gadd45b	-
chr10.80929901.80930000	NM_008655	Promoter-TSS	Gadd45b	-
chr10.80930001.80930100	NM_008655	Promoter-TSS	Gadd45b	-
chr10.80930101.80930200	NM_008655	Promoter-TSS	Gadd45b	-
chr10.80932101.80932200	NM_008655	TTS	Gadd45b	-
chr10.80932201.80932300	NM_008655	TTS	Gadd45b	-
chr10.80932301.80932400	NM_008655	TTS	Gadd45b	-
chr10.80932401.80932500	NM_008655	TTS	Gadd45b	-
chr10.80932701.80932800	NM_008655	TTS	Gadd45b	-
chr10.80932801.80932900	NM_008655	TTS	Gadd45b	-
chr10.80943001.80943100	NM_008655	Intergenic	-	Gadd45b
chr10.80943101.80943200	NM_008655	Intergenic	-	Gadd45b
chr10.80952601.80952700	NM_008655	Intron	Gadd45b	-
chr10.80952701.80952800	NM_008655	Intron	Gadd45b	-
chr10.80952801.80952900	NM_008655	Exon	Gadd45b	-
chr10.80952901.80953000	NM_008655	Intron	Gadd45b	-
chr10.80954501.80954600	NM_008655	Intron	Gadd45b	-
chr10.80956501.80956600	NM_008655	Intron	Gadd45b	-
chr10.80961201.80961300	NM_008655	Intron	Gadd45b	-
chr10.80961301.80961400	NM_008655	Intron	Gadd45b	-
chr10.80962301.80962400	NM_008655	Intron	Gadd45b	-
chr10.80966501.80966600	XM_006513238	Intron	Gng7	-
chr10.80966601.80966700	XM_006513238	Intron	Gng7	-
chr10.80970301.80970400	XM_006513238	Intron	Gng7	-
chr10.80970401.80970500	XM_006513238	Intron	Gng7	-
chr10.80971701.80971800	XM_006513238	Intron	Gng7	-
chr10.80971801.80971900	XM_006513238	Intron	Gng7	-
chr10.80982201.80982300	XM_006513238	Intron	Gng7	-
chr10.80982301.80982400	XM_006513238	Intron	Gng7	-
chr10.80982501.80982600	XM_006513238	Intron	Gng7	-
chr10.80985601.80985700	XM_006513238	Intron	Gng7	-
chr10.80986801.80986900	XM_006513238	Intron	Gng7	-
chr10.80994901.80995000	XM_006513238	Intron	Gng7	-
chr10.80999001.80999100	XM_006513238	Intron	Gng7	-
chr10.80999801.80999900	XM_006513238	Intron	Gng7	-
chr10.80999901.81000000	XM_006513238	Intron	Gng7	-
chr10.81000301.81000400	XM_006513238	Intron	Gng7	-
chr10.81000501.81000600	XM_006513238	Intron	Gng7	-
chr10.81001701.81001800	XM_006513238	Promoter-TSS	Gng7	-
chr10.81001801.81001900	XM_006513238	Promoter-TSS	Gng7	-
chr10.81002801.81002900	XM_006513238	Intron	Gng7	-
chr10.81011301.81011400	XM_006513238	Intron	Gng7	-
chr10.81011401.81011500	XM_006513238	Intron	Gng7	-
chr10.81019901.81020000	XM_006513238	3'UTR	Gng7	-
chr10.81021801.81021900	XM_006513438	Exon	Diras1	-
chr10.81021901.81022000	XM_006513438	Exon	Diras1	-
chr10.81022101.81022200	XM_006513438	Exon	Diras1	-
chr10.81022201.81022300	XM_006513438	Exon	Diras1	-
chr10.81022301.81022400	XM_006513438	Exon	Diras1	-
chr10.81022401.81022500	XM_006513438	5'UTR	Diras1	-
chr10.81022501.81022600	XM_006513438	Intron	Diras1	-
chr10.81025301.81025400	XM_006513438	Promoter-TSS	Diras1	-
chr10.81025401.81025500	XM_006513438	Promoter-TSS	Diras1	-
chr10.81029001.81029100	XM_006513438	3'UTR	Diras1	-
chr10.81029101.81029200	XM_006513438	3'UTR	Diras1	-
chr10.81029201.81029300	XM_006513438	3'UTR	Diras1	-
chr10.81030901.81031000	XM_006513024	3'UTR	Slc39a3	-
chr10.81031001.81031100	XM_006513024	Exon	Slc39a3	-
chr10.81037301.81037400	XM_006513024	Intergenic	-	Slc39a3
chr10.81037401.81037500	XM_006513024	Intergenic	-	Slc39a3
chr10.81041501.81041600	XM_006513024	Intergenic	-	Slc39a3
chr10.81041701.81041800	XM_006513024	Intergenic	-	Slc39a3
chr10.81041801.81041900	XM_006513024	Intergenic	-	Slc39a3
chr10.81043001.81043100	XM_006513024	Intergenic	-	Slc39a3
chr10.81043101.81043200	XM_006513024	TTS	Slc39a3	-
chr10.81043201.81043300	XM_006513024	TTS	Slc39a3	-
chr10.81043301.81043400	XM_006513024	TTS	Slc39a3	-
chr10.81045301.81045400	XM_006513024	Intron	Slc39a3	-
chr10.81045401.81045500	XM_006513024	Intron	Slc39a3	-
chr10.81046301.81046400	XM_006513024	Intron	Slc39a3	-
chr10.81046401.81046500	XM_006513024	Intron	Slc39a3	-
chr10.81046501.81046600	XM_006513024	Exon	Slc39a3	-
chr10.81054401.81054500	XM_006513876	Intron	Sgta	-
chr10.81054501.81054600	XM_006513876	Intron	Sgta	-
chr10.81054601.81054700	XM_006513876	Intron	Sgta	-
chr10.81055401.81055500	XM_006513876	Intron	Sgta	-
chr10.81070001.81070100	NM_022653	Promoter-TSS	Thop1	-
chr10.81070101.81070200	NM_022653	Promoter-TSS	Thop1	-
chr10.81070201.81070300	NM_022653	5'UTR	Thop1	-
chr10.81077001.81077100	NM_022653	Exon	Thop1	-
chr10.81077101.81077200	NM_022653	Intron	Thop1	-
chr10.81077201.81077300	NM_022653	Intron	Thop1	-
chr10.81078201.81078300	NM_022653	Intron	Thop1	-
chr10.81078401.81078500	NM_022653	Intron	Thop1	-
chr10.81078501.81078600	NM_022653	Exon	Thop1	-
chr10.81080301.81080400	NM_022653	Intron	Thop1	-
chr10.81080401.81080500	NM_022653	Exon	Thop1	-
chr10.81082001.81082100	NM_022653	3'UTR	Thop1	-
chr10.81082701.81082800	NM_022653	TTS	Thop1	-
chr10.81091801.81091900	NM_145365	Exon	Creb3l3	-
chr10.81094301.81094400	NM_145365	Intron	Creb3l3	-
chr10.81094401.81094500	NM_145365	Intron	Creb3l3	-
chr10.81098801.81098900	NM_145365	Promoter-TSS	Creb3l3	-
chr10.81104101.81104200	NR_049187	Promoter-TSS	Mir5615-2	-
chr10.81104301.81104400	NR_049187	Promoter-TSS	Mir5615-2	-
chr10.81105801.81105900	XM_006513682	Promoter-TSS	Map2k2	-
chr10.81105901.81106000	XM_006513682	Promoter-TSS	Map2k2	-
chr10.81106101.81106200	XM_006513682	Exon	Map2k2	-
chr10.81106201.81106300	XM_006513682	Intron	Map2k2	-
chr10.81106301.81106400	XM_006513682	Intron	Map2k2	-
chr10.81106501.81106600	XM_006513682	Intron	Map2k2	-
chr10.81106601.81106700	XM_006513682	Intron	Map2k2	-
chr10.81111501.81111600	XM_006513682	Intron	Map2k2	-
chr10.81111601.81111700	XM_006513682	Intron	Map2k2	-
chr10.81118701.81118800	XM_006513682	Intron	Map2k2	-
chr10.81127601.81127700	XM_006513279	Intergenic	-	Zbtb7a
chr10.81127701.81127800	XM_006513279	Intergenic	-	Zbtb7a
chr10.81128801.81128900	XM_006513279	Intergenic	-	Zbtb7a
chr10.81129001.81129100	XM_006513279	Intergenic	-	Zbtb7a
chr10.81129101.81129200	XM_006513279	Intergenic	-	Zbtb7a
chr10.81129301.81129400	XM_006513279	Intergenic	-	Zbtb7a
chr10.81129401.81129500	XM_006513279	Intergenic	-	Zbtb7a
chr10.81134901.81135000	XM_006513279	Intergenic	-	Zbtb7a
chr10.81135001.81135100	XM_006513279	Intergenic	-	Zbtb7a
chr10.81135101.81135200	XM_006513279	Intergenic	-	Zbtb7a
chr10.81135301.81135400	XM_006513279	Promoter-TSS	Zbtb7a	-
chr10.81135401.81135500	XM_006513279	Promoter-TSS	Zbtb7a	-
chr10.81136101.81136200	XM_006513279	Promoter-TSS	Zbtb7a	-
chr10.81136201.81136300	XM_006513279	Promoter-TSS	Zbtb7a	-
chr10.81136301.81136400	XM_006513279	Promoter-TSS	Zbtb7a	-
chr10.81136401.81136500	XM_006513279	5'UTR	Zbtb7a	-
chr10.81136501.81136600	XM_006513279	5'UTR	Zbtb7a	-
chr10.81136601.81136700	XM_006513279	5'UTR	Zbtb7a	-
chr10.81136701.81136800	XM_006513279	Intron	Zbtb7a	-
chr10.81136801.81136900	XM_006513279	Intron	Zbtb7a	-
chr10.81137001.81137100	XM_006513279	Intron	Zbtb7a	-
chr10.81137101.81137200	XM_006513279	Intron	Zbtb7a	-
chr10.81137501.81137600	XM_006513279	Intron	Zbtb7a	-
chr10.81137601.81137700	XM_006513279	Intron	Zbtb7a	-
chr10.81137701.81137800	XM_006513279	Intron	Zbtb7a	-
chr10.81137801.81137900	XM_006513279	Intron	Zbtb7a	-
chr10.81138001.81138100	XM_006513279	Intron	Zbtb7a	-
chr10.81138101.81138200	XM_006513279	Intron	Zbtb7a	-
chr10.81138301.81138400	XM_006513279	Intron	Zbtb7a	-
chr10.81138701.81138800	XM_006513279	Intron	Zbtb7a	-
chr10.81138801.81138900	XM_006513279	Intron	Zbtb7a	-
chr10.81139401.81139500	XM_006513279	Intron	Zbtb7a	-
chr10.81140001.81140100	XM_006513279	Intron	Zbtb7a	-
chr10.81143201.81143300	XM_006513279	Intron	Zbtb7a	-
chr10.81143501.81143600	XM_006513279	Intron	Zbtb7a	-
chr10.81143901.81144000	XM_006513279	Intron	Zbtb7a	-
chr10.81144001.81144100	XM_006513279	Exon	Zbtb7a	-
chr10.81144201.81144300	XM_006513279	Exon	Zbtb7a	-
chr10.81144301.81144400	XM_006513279	Exon	Zbtb7a	-
chr10.81144501.81144600	XM_006513279	Exon	Zbtb7a	-
chr10.81144801.81144900	XM_006513279	Exon	Zbtb7a	-
chr10.81144901.81145000	XM_006513279	Exon	Zbtb7a	-
chr10.81145101.81145200	XM_006513279	Exon	Zbtb7a	-
chr10.81147101.81147200	XM_006513279	Intron	Zbtb7a	-
chr10.81147301.81147400	XM_006513279	Intron	Zbtb7a	-
chr10.81148701.81148800	XM_006513279	3'UTR	Zbtb7a	-
chr10.81148801.81148900	XM_006513279	3'UTR	Zbtb7a	-
chr10.81150001.81150100	XM_006513279	3'UTR	Zbtb7a	-
chr10.81150101.81150200	XM_006513279	3'UTR	Zbtb7a	-
chr10.81150301.81150400	XM_006513279	3'UTR	Zbtb7a	-
chr10.81153401.81153500	NM_021501	TTS	Pias4	-
chr10.81153501.81153600	NM_021501	TTS	Pias4	-
chr10.81153601.81153700	NM_021501	TTS	Pias4	-
chr10.81153701.81153800	NM_021501	TTS	Pias4	-
chr10.81154001.81154100	NM_021501	TTS	Pias4	-
chr10.81154101.81154200	NM_021501	Exon	Pias4	-
chr10.81154201.81154300	NM_021501	Exon	Pias4	-
chr10.81157201.81157300	NM_021501	Exon	Pias4	-
chr10.81161801.81161900	NM_021501	Intron	Pias4	-
chr10.81163801.81163900	NM_021501	Exon	Pias4	-
chr10.81163901.81164000	NM_021501	Exon	Pias4	-
chr10.81164001.81164100	NM_021501	Exon	Pias4	-
chr10.81164101.81164200	NM_021501	Exon	Pias4	-
chr10.81167301.81167400	NM_021501	Intron	Pias4	-
chr10.81167401.81167500	NM_021501	Intron	Pias4	-
chr10.81167501.81167600	NM_021501	Intron	Pias4	-
chr10.81167601.81167700	NM_021501	Promoter-TSS	Pias4	-
chr10.81169101.81169200	NM_021501	Intergenic	-	Pias4
chr10.81169301.81169400	NM_021501	Intergenic	-	Pias4
chr10.81174701.81174800	NM_007907	Intergenic	-	Eef2
chr10.81174801.81174900	NM_007907	Intergenic	-	Eef2
chr10.81174901.81175000	NM_007907	Intergenic	-	Eef2
chr10.81176301.81176400	NM_007907	Promoter-TSS	Eef2	-
chr10.81176401.81176500	NM_007907	Promoter-TSS	Eef2	-
chr10.81176501.81176600	NM_007907	Promoter-TSS	Eef2	-
chr10.81176601.81176700	NM_007907	Promoter-TSS	Eef2	-
chr10.81176701.81176800	NM_007907	Intron	Eef2	-
chr10.81176801.81176900	NM_007907	Intron	Eef2	-
chr10.81176901.81177000	NM_007907	Intron	Eef2	-
chr10.81177001.81177100	NM_007907	Intron	Eef2	-
chr10.81177101.81177200	NM_007907	Intron	Eef2	-
chr10.81178701.81178800	NR_028549	Promoter-TSS	Snord37	-
chr10.81178801.81178900	NR_028549	Promoter-TSS	Snord37	-
chr10.81179001.81179100	NR_028549	Promoter-TSS	Snord37	-
chr10.81179201.81179300	NR_028549	TTS	Snord37	-
chr10.81179301.81179400	NR_028549	TTS	Snord37	-
chr10.81182701.81182800	XM_006513194	Promoter-TSS	Dapk3	-
chr10.81182801.81182900	XM_006513194	Promoter-TSS	Dapk3	-
chr10.81182901.81183000	XM_006513194	Promoter-TSS	Dapk3	-
chr10.81183001.81183100	XM_006513194	Promoter-TSS	Dapk3	-
chr10.81183101.81183200	XM_006513194	Promoter-TSS	Dapk3	-
chr10.81183201.81183300	XM_006513194	Promoter-TSS	Dapk3	-
chr10.81189801.81189900	NR_015477	Intron	Atcayos	-
chr10.81189901.81190000	NR_015477	Exon	Atcayos	-
chr10.81190001.81190100	NR_015477	Exon	Atcayos	-
chr10.81190101.81190200	NR_015477	Exon	Atcayos	-
chr10.81192701.81192800	NR_015477	Exon	Atcayos	-
chr10.81194501.81194600	NR_015477	Promoter-TSS	Atcayos	-
chr10.81194601.81194700	NR_015477	Promoter-TSS	Atcayos	-
chr10.81207801.81207900	NM_027120	Exon	Nmrk2	-
chr10.81209701.81209800	NM_027120	Intron	Nmrk2	-
chr10.81212501.81212600	NM_027120	Exon	Nmrk2	-
chr10.81218901.81219000	NM_178662	Intron	Atcay	-
chr10.81219001.81219100	NM_178662	Intron	Atcay	-
chr10.81219101.81219200	NM_178662	Intron	Atcay	-
chr10.81221601.81221700	NM_178662	Intron	Atcay	-
chr10.81230201.81230300	NM_178662	Intron	Atcay	-
chr10.81232901.81233000	NM_001034895	Promoter-TSS	Zfr2	-
chr10.81233001.81233100	NM_001034895	Promoter-TSS	Zfr2	-
chr10.81233101.81233200	NM_001034895	Promoter-TSS	Zfr2	-
chr10.81233201.81233300	NM_001034895	Promoter-TSS	Zfr2	-
chr10.81233301.81233400	NM_001034895	Intron	Zfr2	-
chr10.81239601.81239700	NM_001034895	Intron	Zfr2	-
chr10.81239701.81239800	NM_001034895	Intron	Zfr2	-
chr10.81239801.81239900	NM_001034895	Intron	Zfr2	-
chr10.81239901.81240000	NM_001034895	Exon	Zfr2	-
chr10.81240001.81240100	NM_001034895	Exon	Zfr2	-
chr10.81244601.81244700	XM_006513294	Intron	Matk	-
chr10.81244701.81244800	XM_006513294	Exon	Matk	-
chr10.81250601.81250700	XM_006513294	Exon	Matk	-
chr10.81250701.81250800	XM_006513294	Intron	Matk	-
chr10.81252601.81252700	XM_006513294	Promoter-TSS	Matk	-
chr10.81252801.81252900	XM_006513294	Promoter-TSS	Matk	-
chr10.81253001.81253100	XM_006513294	TTS	Matk	-
chr10.81253101.81253200	XM_006513294	5'UTR	Matk	-
chr10.81253201.81253300	XM_006513294	5'UTR	Matk	-
chr10.81253301.81253400	XM_006513294	Intron	Matk	-
chr10.81254401.81254500	XM_006513294	Intron	Matk	-
chr10.81254701.81254800	XM_006513294	Intron	Matk	-
chr10.81257201.81257300	XM_006513294	Promoter-TSS	Matk	-
chr10.81257301.81257400	XM_006513294	Promoter-TSS	Matk	-
chr10.81257401.81257500	XM_006513294	5'UTR	Matk	-
chr10.81257501.81257600	XM_006513294	5'UTR	Matk	-
chr10.81257601.81257700	XM_006513294	Intron	Matk	-
chr10.81257701.81257800	XM_006513294	Intron	Matk	-
chr10.81257801.81257900	XM_006513294	Intron	Matk	-
chr10.81257901.81258000	XM_006513294	Intron	Matk	-
chr10.81258001.81258100	XM_006513294	Intron	Matk	-
chr10.81258201.81258300	XM_006513294	Exon	Matk	-
chr10.81259101.81259200	XM_006513294	Intron	Matk	-
chr10.81259201.81259300	XM_006513294	Exon	Matk	-
chr10.81262001.81262100	XM_006513294	Exon	Matk	-
chr10.81264301.81264400	NM_025317	TTS	Mrpl54	-
chr10.81264401.81264500	NM_025317	TTS	Mrpl54	-
chr10.81268101.81268200	XM_006513905	Promoter-TSS	Apba3	-
chr10.81268201.81268300	XM_006513905	Promoter-TSS	Apba3	-
chr10.81268301.81268400	XM_006513905	Intron	Apba3	-
chr10.81268601.81268700	XM_006513905	Intron	Apba3	-
chr10.81269101.81269200	XM_006513905	Exon	Apba3	-
chr10.81269201.81269300	XM_006513905	Exon	Apba3	-
chr10.81269301.81269400	XM_006513905	Exon	Apba3	-
chr10.81269401.81269500	XM_006513905	Exon	Apba3	-
chr10.81271001.81271100	NR_037218	Promoter-TSS	Mir3057	-
chr10.81273901.81274000	NR_037218	TTS	Mir3057	-
chr10.81274001.81274100	NR_037218	TTS	Mir3057	-
chr10.81275001.81275100	NR_037218	Intron	Mir3057	-
chr10.81275101.81275200	NR_037218	Intron	Mir3057	-
chr10.81279201.81279300	XM_006513708	Exon	Tjp3	-
chr10.81279301.81279400	XM_006513708	Exon	Tjp3	-
chr10.81279501.81279600	XM_006513708	Exon	Tjp3	-
chr10.81281401.81281500	XM_006513708	Intron	Tjp3	-
chr10.81281501.81281600	XM_006513708	Intron	Tjp3	-
chr10.81281601.81281700	XM_006513708	Intron	Tjp3	-
chr10.81281701.81281800	XM_006513708	Intron	Tjp3	-
chr10.81282601.81282700	XM_006513708	Intron	Tjp3	-
chr10.81284001.81284100	XM_006513708	Intron	Tjp3	-
chr10.81284101.81284200	XM_006513708	Intron	Tjp3	-
chr10.81284601.81284700	XM_006513708	Intron	Tjp3	-
chr10.81284701.81284800	XM_006513708	Intron	Tjp3	-
chr10.81285501.81285600	XM_006513708	Intron	Tjp3	-
chr10.81285601.81285700	XM_006513708	5'UTR	Tjp3	-
chr10.81285701.81285800	XM_006513708	Promoter-TSS	Tjp3	-
chr10.81285801.81285900	XM_006513708	Promoter-TSS	Tjp3	-
chr10.81285901.81286000	XM_006513708	Promoter-TSS	Tjp3	-
chr10.81286001.81286100	XM_006513708	Promoter-TSS	Tjp3	-
chr10.81290001.81290100	XM_006513708	Intron	Tjp3	-
chr10.81290101.81290200	XM_006513708	Intron	Tjp3	-
chr10.81290201.81290300	XM_006513708	Intron	Tjp3	-
chr10.81291001.81291100	XM_006513708	5'UTR	Tjp3	-
chr10.81291101.81291200	XM_006513708	5'UTR	Tjp3	-
chr10.81292801.81292900	XM_006513372	Promoter-TSS	Pip5k1c	-
chr10.81292901.81293000	XM_006513372	Promoter-TSS	Pip5k1c	-
chr10.81293001.81293100	XM_006513372	Promoter-TSS	Pip5k1c	-
chr10.81293101.81293200	XM_006513372	Exon	Pip5k1c	-
chr10.81293201.81293300	XM_006513372	Intron	Pip5k1c	-
chr10.81293301.81293400	XM_006513372	Intron	Pip5k1c	-
chr10.81293401.81293500	XM_006513372	Intron	Pip5k1c	-
chr10.81293501.81293600	XM_006513372	Intron	Pip5k1c	-
chr10.81294401.81294500	XM_006513372	Intron	Pip5k1c	-
chr10.81294501.81294600	XM_006513372	Intron	Pip5k1c	-
chr10.81296501.81296600	XM_006513372	Intron	Pip5k1c	-
chr10.81296601.81296700	XM_006513372	Intron	Pip5k1c	-
chr10.81296701.81296800	XM_006513372	Intron	Pip5k1c	-
chr10.81304801.81304900	XM_006513372	Intron	Pip5k1c	-
chr10.81305701.81305800	XM_006513372	Exon	Pip5k1c	-
chr10.81305801.81305900	XM_006513372	Intron	Pip5k1c	-
chr10.81306001.81306100	XM_006513372	Intron	Pip5k1c	-
chr10.81306401.81306500	XM_006513372	Intron	Pip5k1c	-
chr10.81308101.81308200	NM_027381	Intron	Cactin	-
chr10.81308201.81308300	NM_027381	Intron	Cactin	-
chr10.81308301.81308400	NM_027381	Intron	Cactin	-
chr10.81308401.81308500	NM_027381	Intron	Cactin	-
chr10.81308501.81308600	NM_027381	Intron	Cactin	-
chr10.81309401.81309500	NM_027381	Intron	Cactin	-
chr10.81313401.81313500	NM_027381	Exon	Cactin	-
chr10.81313501.81313600	NM_027381	Intron	Cactin	-
chr10.81313601.81313700	NM_027381	Exon	Cactin	-
chr10.81317101.81317200	NM_027381	Intron	Cactin	-
chr10.81317201.81317300	NM_027381	Intron	Cactin	-
chr10.81317301.81317400	NM_027381	Exon	Cactin	-
chr10.81319601.81319700	NM_027381	3'UTR	Cactin	-
chr10.81319701.81319800	NM_027381	3'UTR	Cactin	-
chr10.81319801.81319900	NM_027381	3'UTR	Cactin	-
chr10.81319901.81320000	NM_027381	TTS	Cactin	-
chr10.81320001.81320100	NM_027381	TTS	Cactin	-
chr10.81320101.81320200	NM_027381	Promoter-TSS	Cactin	-
chr10.81320201.81320300	NM_027381	Promoter-TSS	Cactin	-
chr10.81320301.81320400	NM_027381	Promoter-TSS	Cactin	-
chr10.81320601.81320700	NM_027381	Promoter-TSS	Cactin	-
chr10.81320701.81320800	NM_027381	Promoter-TSS	Cactin	-
chr10.81320801.81320900	NM_027381	Promoter-TSS	Cactin	-
chr10.81320901.81321000	NM_027381	Promoter-TSS	Cactin	-
chr10.81321001.81321100	NM_027381	Promoter-TSS	Cactin	-
chr10.81321101.81321200	NM_027381	Promoter-TSS	Cactin	-
chr10.81321201.81321300	NM_027381	Exon	Cactin	-
chr10.81321301.81321400	NM_027381	Exon	Cactin	-
chr10.81321401.81321500	NM_027381	Intron	Cactin	-
chr10.81321501.81321600	NM_027381	Intron	Cactin	-
chr10.81322501.81322600	NM_027381	Exon	Cactin	-
chr10.81324301.81324400	NM_027381	Exon	Cactin	-
chr10.81324401.81324500	NM_027381	Exon	Cactin	-
chr10.81325001.81325100	XM_006513460	Intron	Tbxa2r	-
chr10.81325101.81325200	XM_006513460	Exon	Tbxa2r	-
chr10.81325201.81325300	XM_006513460	Exon	Tbxa2r	-
chr10.81325301.81325400	XM_006513460	Exon	Tbxa2r	-
chr10.81325401.81325500	XM_006513460	Intron	Tbxa2r	-
chr10.81325501.81325600	XM_006513460	Exon	Tbxa2r	-
chr10.81325601.81325700	XM_006513460	Exon	Tbxa2r	-
chr10.81325701.81325800	XM_006513460	Exon	Tbxa2r	-
chr10.81326801.81326900	XM_006513460	TTS	Tbxa2r	-
chr10.81326901.81327000	XM_006513460	TTS	Tbxa2r	-
chr10.81327001.81327100	XM_006513460	TTS	Tbxa2r	-
chr10.81331701.81331800	XM_006513460	Intron	Tbxa2r	-
chr10.81331801.81331900	XM_006513460	Intron	Tbxa2r	-
chr10.81332301.81332400	XM_006513460	Intron	Tbxa2r	-
chr10.81332401.81332500	XM_006513460	5'UTR	Tbxa2r	-
chr10.81332501.81332600	XM_006513460	Exon	Tbxa2r	-
chr10.81332601.81332700	XM_006513460	Exon	Tbxa2r	-
chr10.81332701.81332800	XM_006513460	Exon	Tbxa2r	-
chr10.81332801.81332900	XM_006513460	Exon	Tbxa2r	-
chr10.81332901.81333000	XM_006513460	Exon	Tbxa2r	-
chr10.81333001.81333100	XM_006513460	Exon	Tbxa2r	-
chr10.81333101.81333200	XM_006513460	Exon	Tbxa2r	-
chr10.81334301.81334400	XM_006513460	Intron	Tbxa2r	-
chr10.81334501.81334600	XM_006513460	Exon	Tbxa2r	-
chr10.81334601.81334700	XM_006513460	Exon	Tbxa2r	-
chr10.81334701.81334800	XM_006513460	3'UTR	Tbxa2r	-
chr10.81334801.81334900	XM_006513460	3'UTR	Tbxa2r	-
chr10.81335901.81336000	XM_006513460	TTS	Tbxa2r	-
chr10.81336001.81336100	XM_006513444	TTS	Gipc3	-
chr10.81336101.81336200	XM_006513444	TTS	Gipc3	-
chr10.81341501.81341600	XM_006513444	Exon	Gipc3	-
chr10.81343201.81343300	XM_006513444	Promoter-TSS	Gipc3	-
chr10.81346101.81346200	XM_006513444	3'UTR	Gipc3	-
chr10.81346201.81346300	XM_006513444	3'UTR	Gipc3	-
chr10.81346601.81346700	XM_006513444	Exon	Gipc3	-
chr10.81346701.81346800	XM_006513444	Intron	Gipc3	-
chr10.81346801.81346900	XM_006513248	Exon	Hmg20b	-
chr10.81346901.81347000	XM_006513248	Exon	Hmg20b	-
chr10.81347001.81347100	XM_006513248	Exon	Hmg20b	-
chr10.81348901.81349000	XM_006513248	Exon	Hmg20b	-
chr10.81349301.81349400	XM_006513248	Intron	Hmg20b	-
chr10.81349401.81349500	XM_006513248	Exon	Hmg20b	-
chr10.81350001.81350100	XM_006513248	Intron	Hmg20b	-
chr10.81350101.81350200	XM_006513248	Exon	Hmg20b	-
chr10.81350401.81350500	XM_006513248	Promoter-TSS	Hmg20b	-
chr10.81350501.81350600	XM_006513248	Promoter-TSS	Hmg20b	-
chr10.81350601.81350700	XM_006513248	Promoter-TSS	Hmg20b	-
chr10.81355201.81355300	XM_006514219	Intergenic	-	Mfsd12
chr10.81356201.81356300	XM_006514219	Intergenic	-	Mfsd12
chr10.81357501.81357600	XM_006514219	Promoter-TSS	Mfsd12	-
chr10.81357601.81357700	XM_006514219	Promoter-TSS	Mfsd12	-
chr10.81361101.81361200	XM_006514219	Exon	Mfsd12	-
chr10.81361201.81361300	XM_006514219	Intron	Mfsd12	-
chr10.81362701.81362800	NM_001014836	Exon	4930404N11Rik	-
chr10.81362801.81362900	NM_001014836	Exon	4930404N11Rik	-
chr10.81363801.81363900	NM_001014836	TTS	4930404N11Rik	-
chr10.81363901.81364000	NM_001014836	TTS	4930404N11Rik	-
chr10.81364001.81364100	NM_001014836	TTS	4930404N11Rik	-
chr10.81364101.81364200	NM_001014836	TTS	4930404N11Rik	-
chr10.81364201.81364300	NM_001014836	TTS	4930404N11Rik	-
chr10.81364501.81364600	NM_001014836	TTS	4930404N11Rik	-
chr10.81364601.81364700	NM_001014836	TTS	4930404N11Rik	-
chr10.81364701.81364800	NM_001014836	TTS	4930404N11Rik	-
chr10.81364801.81364900	NM_001014836	TTS	4930404N11Rik	-
chr10.81367401.81367500	NM_001014836	3'UTR	4930404N11Rik	-
chr10.81367501.81367600	NM_001014836	Exon	4930404N11Rik	-
chr10.81367601.81367700	NM_001014836	Exon	4930404N11Rik	-
chr10.81370601.81370700	NM_001014836	Intron	4930404N11Rik	-
chr10.81370701.81370800	NM_001014836	Exon	4930404N11Rik	-
chr10.81378001.81378100	NM_019757	Intron	Fzr1	-
chr10.81378101.81378200	NM_019757	Intron	Fzr1	-
chr10.81378201.81378300	NM_019757	Intron	Fzr1	-
chr10.81378301.81378400	NM_019757	Promoter-TSS	Fzr1	-
chr10.81378401.81378500	NM_019757	Promoter-TSS	Fzr1	-
chr10.81378501.81378600	NM_019757	Promoter-TSS	Fzr1	-
chr10.81378701.81378800	NM_019757	Promoter-TSS	Fzr1	-
chr10.81378801.81378900	NM_019757	Promoter-TSS	Fzr1	-
chr10.8137901.8138000	XM_006512835	Intergenic	-	Tab2
chr10.8138001.8138100	XM_006512835	Intergenic	-	Tab2
chr10.81382301.81382400	NM_133964	Intergenic	-	Dohh
chr10.81384301.81384400	NM_133964	Promoter-TSS	Dohh	-
chr10.81384401.81384500	NM_133964	Promoter-TSS	Dohh	-
chr10.81384501.81384600	NM_133964	5'UTR	Dohh	-
chr10.81384601.81384700	NM_133964	Intron	Dohh	-
chr10.81384701.81384800	NM_133964	Intron	Dohh	-
chr10.81384801.81384900	NM_133964	Intron	Dohh	-
chr10.81385201.81385300	NM_133964	Intron	Dohh	-
chr10.81385301.81385400	NM_133964	Promoter-TSS	Dohh	-
chr10.81385401.81385500	NR_105878	Promoter-TSS	Mir6913	-
chr10.81385701.81385800	NR_105878	Promoter-TSS	Mir6913	-
chr10.81385801.81385900	NR_105878	Promoter-TSS	Mir6913	-
chr10.81385901.81386000	NR_105878	Promoter-TSS	Mir6913	-
chr10.81386201.81386300	NR_105878	Promoter-TSS	Mir6913	-
chr10.81386301.81386400	NR_105878	Promoter-TSS	Mir6913	-
chr10.81386401.81386500	NR_105878	TTS	Mir6913	-
chr10.81387101.81387200	NR_105878	TTS	Mir6913	-
chr10.81387201.81387300	NR_105878	TTS	Mir6913	-
chr10.81387801.81387900	NR_105878	Exon	Mir6913	-
chr10.81388001.81388100	NR_105878	3'UTR	Mir6913	-
chr10.81390301.81390400	NM_001099917	Intergenic	-	2210404O07Rik
chr10.81390401.81390500	NM_001099917	Intergenic	-	2210404O07Rik
chr10.81390501.81390600	NM_001099917	Intergenic	-	2210404O07Rik
chr10.81390601.81390700	NM_001099917	Intergenic	-	2210404O07Rik
chr10.81390701.81390800	NM_001099917	Intergenic	-	2210404O07Rik
chr10.81390801.81390900	NM_001099917	Intergenic	-	2210404O07Rik
chr10.81390901.81391000	NM_001099917	Intergenic	-	2210404O07Rik
chr10.81399201.81399300	NM_001099917	3'UTR	2210404O07Rik	-
chr10.81400401.81400500	NM_001099917	3'UTR	2210404O07Rik	-
chr10.81400501.81400600	NM_001099917	3'UTR	2210404O07Rik	-
chr10.81400601.81400700	NM_001099917	3'UTR	2210404O07Rik	-
chr10.81401201.81401300	NM_001099917	Intron	2210404O07Rik	-
chr10.81401301.81401400	NM_001099917	Intron	2210404O07Rik	-
chr10.81401401.81401500	NM_001099917	Intron	2210404O07Rik	-
chr10.81401501.81401600	NM_001099917	Intron	2210404O07Rik	-
chr10.81402301.81402400	NM_001099917	Intron	2210404O07Rik	-
chr10.81403301.81403400	NM_001099917	Intron	2210404O07Rik	-
chr10.81403401.81403500	NM_001099917	Intron	2210404O07Rik	-
chr10.81403501.81403600	NM_001099917	Intron	2210404O07Rik	-
chr10.81404301.81404400	NM_001099917	Intron	2210404O07Rik	-
chr10.81407301.81407400	NR_106141	Intron	Mir1191b	-
chr10.81407401.81407500	NR_106141	Intron	Mir1191b	-
chr10.81407501.81407600	NR_106141	Intron	Mir1191b	-
chr10.81407601.81407700	NR_106141	Exon	Mir1191b	-
chr10.81407701.81407800	NR_106141	Intron	Mir1191b	-
chr10.81408901.81409000	NR_106141	Intron	Mir1191b	-
chr10.81414001.81414100	NR_106141	Intron	Mir1191b	-
chr10.81416901.81417000	NR_106141	Promoter-TSS	Mir1191b	-
chr10.81417001.81417100	NR_106141	Promoter-TSS	Mir1191b	-
chr10.81418901.81419000	NR_106141	Intron	Mir1191b	-
chr10.81419001.81419100	NR_106141	Intron	Mir1191b	-
chr10.81420301.81420400	NR_106141	Exon	Mir1191b	-
chr10.81420401.81420500	NR_106141	Exon	Mir1191b	-
chr10.81420501.81420600	NR_106141	Exon	Mir1191b	-
chr10.81424301.81424400	XM_006513335	Intron	Nfic	-
chr10.81424701.81424800	XM_006513335	Intron	Nfic	-
chr10.81424901.81425000	XM_006513335	Intron	Nfic	-
chr10.81425501.81425600	XM_006513335	Intron	Nfic	-
chr10.81429801.81429900	XM_006513335	Intergenic	-	Nfic
chr10.81429901.81430000	XM_006513335	Intergenic	-	Nfic
chr10.81430001.81430100	XM_006513335	Intergenic	-	Nfic
chr10.81430101.81430200	XM_006513335	Intergenic	-	Nfic
chr10.81430301.81430400	XM_006513335	Intergenic	-	Nfic
chr10.81430401.81430500	XM_006513335	Intergenic	-	Nfic
chr10.81430501.81430600	XM_006513335	Intergenic	-	Nfic
chr10.81430601.81430700	XM_006513335	Intergenic	-	Nfic
chr10.81430701.81430800	XM_006513335	Intergenic	-	Nfic
chr10.81430801.81430900	XM_006513335	Intergenic	-	Nfic
chr10.81430901.81431000	XM_006513335	Intergenic	-	Nfic
chr10.81431001.81431100	XM_006513335	Intergenic	-	Nfic
chr10.81431201.81431300	XM_006513335	Intergenic	-	Nfic
chr10.81431301.81431400	XM_006513335	Intergenic	-	Nfic
chr10.81431501.81431600	XM_006513335	Intergenic	-	Nfic
chr10.81431601.81431700	XM_006513335	Intergenic	-	Nfic
chr10.81432401.81432500	XM_006513335	Intergenic	-	Nfic
chr10.81432501.81432600	XM_006513335	Intergenic	-	Nfic
chr10.81432601.81432700	XM_006513335	Intergenic	-	Nfic
chr10.81433701.81433800	XM_006513335	Intergenic	-	Nfic
chr10.81433801.81433900	XM_006513335	Intergenic	-	Nfic
chr10.81433901.81434000	XM_006513335	Intergenic	-	Nfic
chr10.81452401.81452500	XM_006513335	Intergenic	-	Nfic
chr10.81452501.81452600	XM_006513335	Intergenic	-	Nfic
chr10.81452701.81452800	XM_006513335	Intergenic	-	Nfic
chr10.81452801.81452900	XM_006513335	Intergenic	-	Nfic
chr10.81452901.81453000	XM_006513335	Intergenic	-	Nfic
chr10.81455301.81455400	XM_006513743	Intergenic	-	Celf5
chr10.81455401.81455500	XM_006513743	Intergenic	-	Celf5
chr10.81455501.81455600	XM_006513743	Intergenic	-	Celf5
chr10.81455701.81455800	XM_006513743	Intergenic	-	Celf5
chr10.81455801.81455900	XM_006513743	Intergenic	-	Celf5
chr10.81460501.81460600	XM_006513743	3'UTR	Celf5	-
chr10.81460601.81460700	XM_006513743	3'UTR	Celf5	-
chr10.81460701.81460800	XM_006513743	3'UTR	Celf5	-
chr10.81463901.81464000	XM_006513743	Intron	Celf5	-
chr10.81464001.81464100	XM_006513743	Intron	Celf5	-
chr10.81464101.81464200	XM_006513743	Intron	Celf5	-
chr10.81464501.81464600	XM_006513743	Intron	Celf5	-
chr10.81464601.81464700	XM_006513743	Intron	Celf5	-
chr10.81464701.81464800	XM_006513743	Intron	Celf5	-
chr10.81465001.81465100	XM_006513743	Intron	Celf5	-
chr10.81467001.81467100	XM_006513743	Exon	Celf5	-
chr10.81467101.81467200	XM_006513743	Intron	Celf5	-
chr10.81467201.81467300	XM_006513743	Exon	Celf5	-
chr10.81467301.81467400	XM_006513743	Intron	Celf5	-
chr10.81471201.81471300	XM_006513743	Intron	Celf5	-
chr10.81472301.81472400	XM_006513743	Intron	Celf5	-
chr10.81472401.81472500	XM_006513743	Intron	Celf5	-
chr10.81473201.81473300	XM_006513743	Intron	Celf5	-
chr10.81473301.81473400	XM_006513743	Intron	Celf5	-
chr10.81473401.81473500	XM_006513743	Intron	Celf5	-
chr10.81473501.81473600	XM_006513743	Intron	Celf5	-
chr10.81473601.81473700	XM_006513743	Intron	Celf5	-
chr10.81474801.81474900	XM_006513743	Intron	Celf5	-
chr10.81474901.81475000	XM_006513743	Intron	Celf5	-
chr10.81475001.81475100	XM_006513743	Intron	Celf5	-
chr10.81481601.81481700	XM_006513743	Intron	Celf5	-
chr10.81481701.81481800	XM_006513743	Intron	Celf5	-
chr10.81481801.81481900	XM_006513743	Intron	Celf5	-
chr10.81481901.81482000	XM_006513743	Intron	Celf5	-
chr10.81482101.81482200	XM_006513743	Intron	Celf5	-
chr10.81482201.81482300	XM_006513743	Intron	Celf5	-
chr10.81482301.81482400	XM_006513743	Intron	Celf5	-
chr10.81482401.81482500	XM_006513743	Intron	Celf5	-
chr10.81482501.81482600	XM_006513743	Exon	Celf5	-
chr10.81482601.81482700	XM_006513743	Promoter-TSS	Celf5	-
chr10.81482701.81482800	XM_006513743	Promoter-TSS	Celf5	-
chr10.81490301.81490400	XM_006513014	Intron	Ncln	-
chr10.81493401.81493500	XM_006513014	Exon	Ncln	-
chr10.81493501.81493600	XM_006513014	Intron	Ncln	-
chr10.81493601.81493700	XM_006513014	Intron	Ncln	-
chr10.81495601.81495700	XM_006513014	Intron	Ncln	-
chr10.81495801.81495900	XM_006513014	Intron	Ncln	-
chr10.81495901.81496000	XM_006513014	Intron	Ncln	-
chr10.81496001.81496100	XM_006513014	Intron	Ncln	-
chr10.81496101.81496200	XM_006513014	Exon	Ncln	-
chr10.81496201.81496300	XM_006513014	Exon	Ncln	-
chr10.81498401.81498500	NM_010102	3'UTR	S1pr4	-
chr10.81498501.81498600	NM_010102	Exon	S1pr4	-
chr10.81499301.81499400	NM_010102	Exon	S1pr4	-
chr10.81499501.81499600	NM_010102	Exon	S1pr4	-
chr10.81502701.81502800	NM_010102	3'UTR	S1pr4	-
chr10.81502801.81502900	NM_010102	3'UTR	S1pr4	-
chr10.81502901.81503000	NM_010102	Exon	S1pr4	-
chr10.81503001.81503100	NM_010102	Exon	S1pr4	-
chr10.81514301.81514400	XM_006513233	Exon	Gna15	-
chr10.81514401.81514500	XM_006513233	Intron	Gna15	-
chr10.81521601.81521700	XM_006513233	Intron	Gna15	-
chr10.81521701.81521800	XM_006513233	Intron	Gna15	-
chr10.81523701.81523800	XM_006513233	Intron	Gna15	-
chr10.81523801.81523900	XM_006513233	Exon	Gna15	-
chr10.81523901.81524000	XM_006513233	Exon	Gna15	-
chr10.81535101.81535200	NM_010301	Exon	Gna11	-
chr10.81535201.81535300	NM_010301	Exon	Gna11	-
chr10.81535501.81535600	NM_010301	Intron	Gna11	-
chr10.81535601.81535700	NM_010301	Intron	Gna11	-
chr10.81535701.81535800	NM_010301	Intron	Gna11	-
chr10.81544201.81544300	NM_010301	Intron	Gna11	-
chr10.81544401.81544500	NM_010301	Intron	Gna11	-
chr10.81544501.81544600	NM_010301	Intron	Gna11	-
chr10.81544601.81544700	NM_010301	Intron	Gna11	-
chr10.81544701.81544800	NM_010301	Intron	Gna11	-
chr10.81544801.81544900	NM_010301	Exon	Gna11	-
chr10.81544901.81545000	NM_010301	Promoter-TSS	Gna11	-
chr10.81545001.81545100	NM_010301	Promoter-TSS	Gna11	-
chr10.81547301.81547400	NM_010301	Intergenic	-	Gna11
chr10.81547401.81547500	NM_010301	Intergenic	-	Gna11
chr10.81550401.81550500	NM_010301	Intergenic	-	Gna11
chr10.81550501.81550600	NM_010301	Intergenic	-	Gna11
chr10.81559401.81559500	NM_001276288	Promoter-TSS	Aes	-
chr10.81559501.81559600	NM_001276288	Non-Coding	Aes	-
chr10.81559601.81559700	NM_001276288	Exon	Aes	-
chr10.81559701.81559800	NM_001276288	Intron	Aes	-
chr10.81559801.81559900	NM_001276288	Intron	Aes	-
chr10.81559901.81560000	NM_001276288	Intron	Aes	-
chr10.81560001.81560100	NM_001276288	Intron	Aes	-
chr10.81560401.81560500	NM_001276288	Intron	Aes	-
chr10.81560501.81560600	NM_001276288	Intron	Aes	-
chr10.81560701.81560800	NM_001276288	Intron	Aes	-
chr10.8156301.8156400	XM_006512835	Intergenic	-	Tab2
chr10.81564301.81564400	NM_001276288	Intron	Aes	-
chr10.81568401.81568500	XM_006513584	Intergenic	-	Tle2
chr10.81570901.81571000	XM_006513584	Intergenic	-	Tle2
chr10.81571001.81571100	XM_006513584	Intergenic	-	Tle2
chr10.81572401.81572500	XM_006513584	Intergenic	-	Tle2
chr10.81572601.81572700	XM_006513584	Intergenic	-	Tle2
chr10.81575301.81575400	XM_006513584	Promoter-TSS	Tle2	-
chr10.81575401.81575500	XM_006513584	5'UTR	Tle2	-
chr10.81575501.81575600	XM_006513584	5'UTR	Tle2	-
chr10.81575601.81575700	XM_006513584	5'UTR	Tle2	-
chr10.81575801.81575900	XM_006513584	Exon	Tle2	-
chr10.81580601.81580700	XM_006513584	Exon	Tle2	-
chr10.81580801.81580900	XM_006513584	Intron	Tle2	-
chr10.81587701.81587800	XM_006513584	Exon	Tle2	-
chr10.81587801.81587900	XM_006513584	Intron	Tle2	-
chr10.81587901.81588000	XM_006513584	Exon	Tle2	-
chr10.81588001.81588100	XM_006513584	Intron	Tle2	-
chr10.81594101.81594200	XM_006513081	Exon	Tle6	-
chr10.81594201.81594300	XM_006513081	Intron	Tle6	-
chr10.81599001.81599100	XM_006513081	Intron	Tle6	-
chr10.81599801.81599900	XM_006513081	Intron	Tle6	-
chr10.81600301.81600400	XM_006513081	Intron	Tle6	-
chr10.81600401.81600500	XM_006513081	Intron	Tle6	-
chr10.81600901.81601000	XM_006513081	Promoter-TSS	Tle6	-
chr10.81601001.81601100	XM_006513081	Promoter-TSS	Tle6	-
chr10.81605101.81605200	NM_001033363	Intergenic	-	BC025920
chr10.81605201.81605300	NM_001033363	Intergenic	-	BC025920
chr10.81606101.81606200	NM_001033363	Promoter-TSS	BC025920	-
chr10.81618001.81618100	XM_006513861	Intergenic	-	Sirt6
chr10.81618301.81618400	XM_006513861	Intergenic	-	Sirt6
chr10.81618401.81618500	XM_006513861	Intergenic	-	Sirt6
chr10.81624001.81624100	XM_006513861	Exon	Sirt6	-
chr10.81624101.81624200	XM_006513861	Exon	Sirt6	-
chr10.81624201.81624300	XM_006513861	Intron	Sirt6	-
chr10.81624301.81624400	XM_006513861	Intron	Sirt6	-
chr10.81625601.81625700	XM_006513861	Intron	Sirt6	-
chr10.81625701.81625800	XM_006513861	Exon	Sirt6	-
chr10.81626001.81626100	XM_006513861	Intron	Sirt6	-
chr10.81627201.81627300	XM_006513861	Promoter-TSS	Sirt6	-
chr10.81627401.81627500	XM_006513861	Promoter-TSS	Sirt6	-
chr10.81627501.81627600	XM_006513861	Promoter-TSS	Sirt6	-
chr10.81627901.81628000	XM_006513861	Promoter-TSS	Sirt6	-
chr10.81628001.81628100	XM_006513861	Promoter-TSS	Sirt6	-
chr10.81643301.81643400	NM_001142963	Exon	Gm10778	-
chr10.81643401.81643500	NM_001142963	Exon	Gm10778	-
chr10.81643501.81643600	NM_001142963	Exon	Gm10778	-
chr10.81643601.81643700	NM_001142963	Exon	Gm10778	-
chr10.81643801.81643900	NM_001142963	Exon	Gm10778	-
chr10.81643901.81644000	NM_001142963	Intron	Gm10778	-
chr10.81644801.81644900	NM_001142963	Intron	Gm10778	-
chr10.81644901.81645000	NM_001142963	Intron	Gm10778	-
chr10.81645001.81645100	NM_001142963	Intron	Gm10778	-
chr10.81649101.81649200	NM_001142963	Promoter-TSS	Gm10778	-
chr10.81649201.81649300	NM_001142963	Intron	Gm10778	-
chr10.81655201.81655300	NM_001142963	Intron	Gm10778	-
chr10.81655301.81655400	NM_001142963	Intron	Gm10778	-
chr10.8171001.8171100	XM_006512835	Intergenic	-	Tab2
chr10.81812201.81812300	NM_001142963	Promoter-TSS	Gm10778	-
chr10.81812301.81812400	NM_001142963	Intron	Gm10778	-
chr10.8188901.8189000	XM_006512835	Intergenic	-	Tab2
chr10.8189001.8189100	XM_006512835	Intergenic	-	Tab2
chr10.8199501.8199600	XM_006512835	Intergenic	-	Tab2
chr10.82048301.82048400	XM_006513836	Intron	Zfp873	-
chr10.82048401.82048500	XM_006513836	Intron	Zfp873	-
chr10.82083201.82083300	XM_006513836	Intergenic	-	Zfp873
chr10.82083301.82083400	XM_006513836	Intergenic	-	Zfp873
chr10.82083401.82083500	XM_006513836	Intergenic	-	Zfp873
chr10.82083501.82083600	XM_006513836	Intergenic	-	Zfp873
chr10.82178301.82178400	NM_001163064	Intergenic	-	AU041133
chr10.82178401.82178500	NM_001163064	Intergenic	-	AU041133
chr10.82241201.82241300	XM_006513624	Promoter-TSS	Zfp938	-
chr10.82265201.82265300	XM_006513624	Intergenic	-	Zfp938
chr10.82265301.82265400	XM_006513624	Intergenic	-	Zfp938
chr10.82265401.82265500	XM_006513624	Intergenic	-	Zfp938
chr10.82281101.82281200	XM_006513624	Intergenic	-	Zfp938
chr10.82335301.82335400	XM_006513624	Intergenic	-	Zfp938
chr10.82354301.82354400	XM_006513624	Intergenic	-	Zfp938
chr10.82354401.82354500	XM_006513624	Intergenic	-	Zfp938
chr10.82354701.82354800	XM_006513624	Intergenic	-	Zfp938
chr10.82403801.82403900	NM_001255990	Intergenic	-	Gm1553
chr10.82411501.82411600	NM_001255990	Intergenic	-	Gm1553
chr10.82411601.82411700	NM_001255990	Intergenic	-	Gm1553
chr10.82411701.82411800	NM_001255990	Intergenic	-	Gm1553
chr10.82411801.82411900	NM_001255990	Intergenic	-	Gm1553
chr10.82417501.82417600	NM_001255990	Intergenic	-	Gm1553
chr10.82423201.82423300	NM_001255990	Intergenic	-	Gm1553
chr10.82471601.82471700	NM_001255990	Intergenic	-	Gm1553
chr10.82471901.82472000	NM_001255990	Intergenic	-	Gm1553
chr10.8249201.8249300	XM_006512772	Intron	Ust	-
chr10.8249301.8249400	XM_006512772	Intron	Ust	-
chr10.82515001.82515100	NM_001255990	Intergenic	-	Gm1553
chr10.82567201.82567300	NM_001135567	Intergenic	-	1190007I07Rik
chr10.82567301.82567400	NM_001135567	Intergenic	-	1190007I07Rik
chr10.82572801.82572900	NM_001135567	Intergenic	-	1190007I07Rik
chr10.8257701.8257800	XM_006512772	Intron	Ust	-
chr10.8257801.8257900	XM_006512772	Intron	Ust	-
chr10.8257901.8258000	XM_006512772	Intron	Ust	-
chr10.82585401.82585500	NM_001135567	Intergenic	-	1190007I07Rik
chr10.82622501.82622600	NM_001135567	Intron	1190007I07Rik	-
chr10.82622601.82622700	NM_001135567	Intron	1190007I07Rik	-
chr10.82622701.82622800	NM_001135567	Exon	1190007I07Rik	-
chr10.82629701.82629800	XM_006513577	Promoter-TSS	Tdg	-
chr10.82629801.82629900	NR_037190	Promoter-TSS	Gm9855	-
chr10.82629901.82630000	NR_037190	5'UTR	Gm9855	-
chr10.82630001.82630100	NR_037190	Intron	Gm9855	-
chr10.82630101.82630200	NR_037190	Intron	Gm9855	-
chr10.8263301.8263400	XM_006512772	Intron	Ust	-
chr10.8263401.8263500	XM_006512772	Intron	Ust	-
chr10.8263501.8263600	XM_006512772	Intron	Ust	-
chr10.82644301.82644400	NR_037190	Intron	Gm9855	-
chr10.82674901.82675000	XM_006514255	Intron	Glt8d2	-
chr10.82679401.82679500	XM_006514255	Intron	Glt8d2	-
chr10.82679501.82679600	XM_006514255	Intron	Glt8d2	-
chr10.82699001.82699100	XM_006514010	Promoter-TSS	Hcfc2	-
chr10.82699101.82699200	XM_006514010	Exon	Hcfc2	-
chr10.82699301.82699400	XM_006514010	Intron	Hcfc2	-
chr10.82699401.82699500	XM_006514010	Intron	Hcfc2	-
chr10.82699501.82699600	XM_006514010	Intron	Hcfc2	-
chr10.82699601.82699700	XM_006514010	Intron	Hcfc2	-
chr10.82699701.82699800	XM_006514010	Intron	Hcfc2	-
chr10.82699801.82699900	XM_006514010	Intron	Hcfc2	-
chr10.82738601.82738700	XM_006513336	Intron	Nfyb	-
chr10.82763501.82763600	XM_006513336	Intron	Nfyb	-
chr10.82763901.82764000	XM_006513336	Intron	Nfyb	-
chr10.82764101.82764200	XM_006513336	Promoter-TSS	Nfyb	-
chr10.82764201.82764300	XM_006513336	Promoter-TSS	Nfyb	-
chr10.82764301.82764400	XM_006513336	Promoter-TSS	Nfyb	-
chr10.82771901.82772000	XM_006513336	Intergenic	-	Nfyb
chr10.82772001.82772100	XM_006513336	Intergenic	-	Nfyb
chr10.82778101.82778200	XM_006513336	Intergenic	-	Nfyb
chr10.82778201.82778300	XM_006513336	Intergenic	-	Nfyb
chr10.82795401.82795500	NR_038042	Intergenic	-	1700028I16Rik
chr10.82795501.82795600	NR_038042	Intergenic	-	1700028I16Rik
chr10.82808301.82808400	NR_038042	Intergenic	-	1700028I16Rik
chr10.82811901.82812000	NR_038042	Promoter-TSS	1700028I16Rik	-
chr10.82812001.82812100	NR_038042	Promoter-TSS	1700028I16Rik	-
chr10.82812101.82812200	NR_038042	Promoter-TSS	1700028I16Rik	-
chr10.82813901.82814000	NR_038042	Intron	1700028I16Rik	-
chr10.82814101.82814200	NR_038042	Intron	1700028I16Rik	-
chr10.82814201.82814300	NR_038042	Intron	1700028I16Rik	-
chr10.82816701.82816800	NR_038042	Intron	1700028I16Rik	-
chr10.82824701.82824800	NM_001042513	TTS	Txnrd1	-
chr10.82830001.82830100	NM_001042513	Intergenic	-	Txnrd1
chr10.82830101.82830200	NM_001042513	Intergenic	-	Txnrd1
chr10.82841901.82842000	NM_001042513	Intron	Txnrd1	-
chr10.82842001.82842100	NM_001042513	Intron	Txnrd1	-
chr10.82843201.82843300	NM_001042513	Intron	Txnrd1	-
chr10.82845801.82845900	NM_001042513	Intron	Txnrd1	-
chr10.82850201.82850300	NM_001042513	Intron	Txnrd1	-
chr10.82851301.82851400	NM_001042513	Intron	Txnrd1	-
chr10.82851401.82851500	NM_001042513	Intron	Txnrd1	-
chr10.82851501.82851600	NM_001042513	Intron	Txnrd1	-
chr10.82854201.82854300	NM_001042513	Intron	Txnrd1	-
chr10.82858901.82859000	NM_001042513	Promoter-TSS	Txnrd1	-
chr10.82859001.82859100	NM_001042513	Promoter-TSS	Txnrd1	-
chr10.82859101.82859200	NM_001042513	Promoter-TSS	Txnrd1	-
chr10.82859201.82859300	NM_001042513	Promoter-TSS	Txnrd1	-
chr10.82859301.82859400	NM_001042513	Promoter-TSS	Txnrd1	-
chr10.82860301.82860400	NM_001042513	Promoter-TSS	Txnrd1	-
chr10.82860401.82860500	NM_001042513	5'UTR	Txnrd1	-
chr10.82860501.82860600	NM_001042513	5'UTR	Txnrd1	-
chr10.82866801.82866900	NM_025499	Exon	Eid3	-
chr10.82866901.82867000	NM_025499	Exon	Eid3	-
chr10.82874901.82875000	NM_025499	Intron	Eid3	-
chr10.82875001.82875100	NM_025499	Intron	Eid3	-
chr10.82887201.82887300	NM_025499	Exon	Eid3	-
chr10.82890501.82890600	NM_025499	Intron	Eid3	-
chr10.82896201.82896300	NM_025499	3'UTR	Eid3	-
chr10.82909501.82909600	NM_025499	Intergenic	-	Eid3
chr10.82912701.82912800	NM_025499	Intergenic	-	Eid3
chr10.82913101.82913200	NM_025499	Intergenic	-	Eid3
chr10.8292401.8292500	XM_006512772	Intron	Ust	-
chr10.82939501.82939600	XM_006513908	Intergenic	-	Chst11
chr10.82945101.82945200	XM_006513908	Intergenic	-	Chst11
chr10.82949201.82949300	XM_006513908	Intergenic	-	Chst11
chr10.82949301.82949400	XM_006513908	Intergenic	-	Chst11
chr10.82950601.82950700	XM_006513908	Intergenic	-	Chst11
chr10.82952401.82952500	XM_006513908	Intergenic	-	Chst11
chr10.82954501.82954600	XM_006513908	Intergenic	-	Chst11
chr10.82954601.82954700	XM_006513908	Intergenic	-	Chst11
chr10.82954801.82954900	XM_006513908	Intergenic	-	Chst11
chr10.82971601.82971700	XM_006513908	Intergenic	-	Chst11
chr10.82971701.82971800	XM_006513908	Intergenic	-	Chst11
chr10.82984801.82984900	XM_006513908	Promoter-TSS	Chst11	-
chr10.82985001.82985100	XM_006513908	Promoter-TSS	Chst11	-
chr10.82985101.82985200	XM_006513908	Promoter-TSS	Chst11	-
chr10.82985201.82985300	XM_006513908	Promoter-TSS	Chst11	-
chr10.82985301.82985400	XM_006513908	Promoter-TSS	Chst11	-
chr10.82985401.82985500	XM_006513908	Promoter-TSS	Chst11	-
chr10.82985501.82985600	XM_006513908	Promoter-TSS	Chst11	-
chr10.82985601.82985700	XM_006513908	5'UTR	Chst11	-
chr10.82985701.82985800	XM_006513908	5'UTR	Chst11	-
chr10.82985901.82986000	XM_006513908	Exon	Chst11	-
chr10.82986001.82986100	XM_006513908	Intron	Chst11	-
chr10.82986101.82986200	XM_006513908	Intron	Chst11	-
chr10.82996001.82996100	XM_006513908	Intron	Chst11	-
chr10.82999001.82999100	XM_006513908	Intron	Chst11	-
chr10.83004301.83004400	XM_006513908	Intron	Chst11	-
chr10.83004401.83004500	XM_006513908	Intron	Chst11	-
chr10.83011401.83011500	XM_006513908	Intron	Chst11	-
chr10.83020901.83021000	XM_006513908	Intron	Chst11	-
chr10.83042901.83043000	XM_006513908	Intron	Chst11	-
chr10.83057401.83057500	XM_006513908	Intron	Chst11	-
chr10.83062401.83062500	XM_006513908	Intron	Chst11	-
chr10.83062501.83062600	XM_006513908	Intron	Chst11	-
chr10.83063101.83063200	XM_006513908	Intron	Chst11	-
chr10.83068001.83068100	XM_006513908	Intron	Chst11	-
chr10.83068101.83068200	XM_006513908	Intron	Chst11	-
chr10.83085501.83085600	XM_006513908	Intron	Chst11	-
chr10.83093601.83093700	XM_006513908	Intron	Chst11	-
chr10.83103201.83103300	XM_006513908	Intron	Chst11	-
chr10.83109601.83109700	XM_006513908	Intron	Chst11	-
chr10.83109701.83109800	XM_006513908	Intron	Chst11	-
chr10.83111601.83111700	XM_006513908	Intron	Chst11	-
chr10.83114801.83114900	XM_006513908	Intron	Chst11	-
chr10.83119601.83119700	XM_006513908	Intron	Chst11	-
chr10.83128301.83128400	XM_006513908	Intron	Chst11	-
chr10.83134201.83134300	XM_006513908	Intron	Chst11	-
chr10.83134301.83134400	XM_006513908	Intron	Chst11	-
chr10.83134401.83134500	XM_006513908	Intron	Chst11	-
chr10.83138101.83138200	XM_006513908	Intron	Chst11	-
chr10.83138201.83138300	XM_006513908	Intron	Chst11	-
chr10.83166201.83166300	XM_006513811	Intron	Slc41a2	-
chr10.83166301.83166400	XM_006513811	Intron	Slc41a2	-
chr10.83166401.83166500	XM_006513811	Intron	Slc41a2	-
chr10.83166501.83166600	XM_006513811	Intron	Slc41a2	-
chr10.83166601.83166700	XM_006513811	Intron	Slc41a2	-
chr10.83180601.83180700	XM_006513811	Intron	Slc41a2	-
chr10.83180701.83180800	XM_006513811	Intron	Slc41a2	-
chr10.83191001.83191100	XM_006513811	Exon	Slc41a2	-
chr10.83191101.83191200	XM_006513811	Exon	Slc41a2	-
chr10.8319501.8319600	XM_006512772	Intron	Ust	-
chr10.8319601.8319700	XM_006512772	Intron	Ust	-
chr10.8319801.8319900	XM_006512772	Intron	Ust	-
chr10.8319901.8320000	XM_006512772	Intron	Ust	-
chr10.8320001.8320100	XM_006512772	Intron	Ust	-
chr10.83201001.83201100	XM_006513811	Intergenic	-	Slc41a2
chr10.8320101.8320200	XM_006512772	Intron	Ust	-
chr10.83208601.83208700	XM_006513811	Intergenic	-	Slc41a2
chr10.83208701.83208800	XM_006513811	Intergenic	-	Slc41a2
chr10.83246201.83246300	XM_006513811	Intron	Slc41a2	-
chr10.83246301.83246400	XM_006513811	Intron	Slc41a2	-
chr10.83247801.83247900	XM_006513811	Intron	Slc41a2	-
chr10.83247901.83248000	XM_006513811	Intron	Slc41a2	-
chr10.83248001.83248100	XM_006513811	Intron	Slc41a2	-
chr10.83258501.83258600	XM_006513811	Intron	Slc41a2	-
chr10.83286201.83286300	XM_006513811	Intron	Slc41a2	-
chr10.83286301.83286400	XM_006513811	Intron	Slc41a2	-
chr10.83286501.83286600	XM_006513811	Intron	Slc41a2	-
chr10.83306301.83306400	XM_006513811	Intron	Slc41a2	-
chr10.83337301.83337400	XM_006513811	Intron	Slc41a2	-
chr10.83337401.83337500	XM_006513811	Intron	Slc41a2	-
chr10.83337501.83337600	XM_006513811	Intron	Slc41a2	-
chr10.83337601.83337700	XM_006513811	Intron	Slc41a2	-
chr10.83337701.83337800	XM_006513811	Promoter-TSS	Slc41a2	-
chr10.83360001.83360100	NM_026579	Promoter-TSS	D10Wsu102e	-
chr10.83360101.83360200	NM_026579	Promoter-TSS	D10Wsu102e	-
chr10.83360201.83360300	NM_026579	Promoter-TSS	D10Wsu102e	-
chr10.83360301.83360400	NM_026579	Exon	D10Wsu102e	-
chr10.83360401.83360500	NM_026579	Intron	D10Wsu102e	-
chr10.83360601.83360700	NM_026579	Intron	D10Wsu102e	-
chr10.83360701.83360800	NM_026579	Intron	D10Wsu102e	-
chr10.83384101.83384200	NM_026579	Intergenic	-	D10Wsu102e
chr10.83384201.83384300	NM_026579	Intergenic	-	D10Wsu102e
chr10.83390401.83390500	NM_026579	Intergenic	-	D10Wsu102e
chr10.83390601.83390700	NM_026579	Intergenic	-	D10Wsu102e
chr10.83390701.83390800	NM_026579	Intergenic	-	D10Wsu102e
chr10.83391601.83391700	NM_026579	Intergenic	-	D10Wsu102e
chr10.83391701.83391800	NM_026579	Intergenic	-	D10Wsu102e
chr10.83391801.83391900	NM_026579	Intergenic	-	D10Wsu102e
chr10.83401101.83401200	NM_026579	Intergenic	-	D10Wsu102e
chr10.83404501.83404600	NM_026579	Intergenic	-	D10Wsu102e
chr10.83404601.83404700	NM_026579	Intergenic	-	D10Wsu102e
chr10.83412401.83412500	NM_026579	Intergenic	-	D10Wsu102e
chr10.83412501.83412600	NM_026579	Intergenic	-	D10Wsu102e
chr10.83412701.83412800	NM_026579	Intergenic	-	D10Wsu102e
chr10.83414301.83414400	NM_026579	Intergenic	-	D10Wsu102e
chr10.83414401.83414500	NM_026579	Intergenic	-	D10Wsu102e
chr10.83414501.83414600	NM_026579	Intergenic	-	D10Wsu102e
chr10.83414601.83414700	NM_026579	Intergenic	-	D10Wsu102e
chr10.83414701.83414800	NM_026579	Intergenic	-	D10Wsu102e
chr10.83434801.83434900	NM_026579	Intergenic	-	D10Wsu102e
chr10.83471701.83471800	XM_006513505	Intergenic	-	Aldh1l2
chr10.83471801.83471900	XM_006513505	Intergenic	-	Aldh1l2
chr10.83533301.83533400	XM_006513505	Intron	Aldh1l2	-
chr10.83533401.83533500	XM_006513505	Intron	Aldh1l2	-
chr10.83533501.83533600	XM_006513505	Intron	Aldh1l2	-
chr10.83533701.83533800	XM_006513505	Intron	Aldh1l2	-
chr10.83533801.83533900	XM_006513505	Intron	Aldh1l2	-
chr10.83543701.83543800	XM_006513735	Promoter-TSS	A230046K03Rik	-
chr10.83543801.83543900	XM_006513735	Promoter-TSS	A230046K03Rik	-
chr10.83543901.83544000	XM_006513735	Promoter-TSS	A230046K03Rik	-
chr10.83544001.83544100	XM_006513735	Exon	A230046K03Rik	-
chr10.83544201.83544300	XM_006513735	Intron	A230046K03Rik	-
chr10.83607201.83607300	XM_006513508	Intron	Appl2	-
chr10.83614401.83614500	XM_006513508	Intron	Appl2	-
chr10.83615501.83615600	XM_006513508	Intron	Appl2	-
chr10.83620201.83620300	XM_006513508	Intron	Appl2	-
chr10.83620701.83620800	XM_006513508	Exon	Appl2	-
chr10.83620801.83620900	XM_006513508	Intron	Appl2	-
chr10.83621001.83621100	XM_006513508	Intron	Appl2	-
chr10.83621101.83621200	XM_006513508	Intron	Appl2	-
chr10.83636001.83636100	XM_006513508	Intron	Appl2	-
chr10.83636101.83636200	XM_006513508	Intron	Appl2	-
chr10.83642501.83642600	XM_006513508	Intron	Appl2	-
chr10.83648301.83648400	XM_006513508	Intron	Appl2	-
chr10.83648401.83648500	XM_006513508	Intron	Appl2	-
chr10.83648501.83648600	XM_006513508	Exon	Appl2	-
chr10.83648601.83648700	XM_006513508	Promoter-TSS	Appl2	-
chr10.83692001.83692100	XM_006514060	Intergenic	-	1500009L16Rik
chr10.83706701.83706800	XM_006514060	Intergenic	-	1500009L16Rik
chr10.83706801.83706900	XM_006514060	Intergenic	-	1500009L16Rik
chr10.83707001.83707100	XM_006514060	Intergenic	-	1500009L16Rik
chr10.83707101.83707200	XM_006514060	Intergenic	-	1500009L16Rik
chr10.83713401.83713500	XM_006514060	Intergenic	-	1500009L16Rik
chr10.83713501.83713600	XM_006514060	Intergenic	-	1500009L16Rik
chr10.83716201.83716300	XM_006514060	Intergenic	-	1500009L16Rik
chr10.83716301.83716400	XM_006514060	Intergenic	-	1500009L16Rik
chr10.83723201.83723300	XM_006514060	Intron	1500009L16Rik	-
chr10.83726201.83726300	XM_006514060	Intron	1500009L16Rik	-
chr10.83726301.83726400	XM_006514060	Intron	1500009L16Rik	-
chr10.83736901.83737000	XM_006514060	Intron	1500009L16Rik	-
chr10.83761901.83762000	XM_006514060	3'UTR	1500009L16Rik	-
chr10.83762001.83762100	XM_006514060	3'UTR	1500009L16Rik	-
chr10.8378201.8378300	XM_006512772	Intron	Ust	-
chr10.8378401.8378500	XM_006512772	Intron	Ust	-
chr10.83806201.83806300	XM_006514060	Intergenic	-	1500009L16Rik
chr10.83816401.83816500	XM_006514060	Intergenic	-	1500009L16Rik
chr10.83816501.83816600	XM_006514060	Intergenic	-	1500009L16Rik
chr10.83816601.83816700	XM_006514060	Intergenic	-	1500009L16Rik
chr10.83819901.83820000	XM_006514060	Intergenic	-	1500009L16Rik
chr10.83820001.83820100	XM_006514060	Intergenic	-	1500009L16Rik
chr10.83821101.83821200	XM_006514060	Intergenic	-	1500009L16Rik
chr10.83821301.83821400	XM_006514060	Intergenic	-	1500009L16Rik
chr10.83849301.83849400	XM_006514060	Intergenic	-	1500009L16Rik
chr10.83849501.83849600	XM_006514060	Intergenic	-	1500009L16Rik
chr10.83851801.83851900	XM_006514060	Intergenic	-	1500009L16Rik
chr10.83949301.83949400	XM_006514060	Intergenic	-	1500009L16Rik
chr10.83954101.83954200	XM_006514060	Intergenic	-	1500009L16Rik
chr10.83962401.83962500	XM_006514060	Intergenic	-	1500009L16Rik
chr10.8397401.8397500	XM_006512772	Intron	Ust	-
chr10.8397501.8397600	XM_006512772	Intron	Ust	-
chr10.8397601.8397700	XM_006512772	Intron	Ust	-
chr10.83992101.83992200	XM_006514060	Intergenic	-	1500009L16Rik
chr10.84001901.84002000	XM_006514060	Intergenic	-	1500009L16Rik
chr10.84036501.84036600	XM_006514060	Intergenic	-	1500009L16Rik
chr10.84055401.84055500	XM_006514060	Intergenic	-	1500009L16Rik
chr10.84155401.84155500	NM_001004363	Intergenic	-	Nuak1
chr10.84161501.84161600	NM_001004363	Intergenic	-	Nuak1
chr10.84308901.84309000	NM_001004363	Intergenic	-	Nuak1
chr10.84309001.84309100	NM_001004363	Intergenic	-	Nuak1
chr10.84327201.84327300	NM_001004363	Intergenic	-	Nuak1
chr10.84337801.84337900	NM_001004363	Intergenic	-	Nuak1
chr10.84355101.84355200	NM_001004363	Intergenic	-	Nuak1
chr10.84374401.84374500	NM_001004363	Exon	Nuak1	-
chr10.84374501.84374600	NM_001004363	Exon	Nuak1	-
chr10.84374601.84374700	NM_001004363	Exon	Nuak1	-
chr10.84374701.84374800	NM_001004363	Exon	Nuak1	-
chr10.84374801.84374900	NM_001004363	Exon	Nuak1	-
chr10.84374901.84375000	NM_001004363	Exon	Nuak1	-
chr10.84375001.84375100	NM_001004363	Exon	Nuak1	-
chr10.84375101.84375200	NM_001004363	Exon	Nuak1	-
chr10.84375201.84375300	NM_001004363	Exon	Nuak1	-
chr10.84375301.84375400	NM_001004363	Exon	Nuak1	-
chr10.84378101.84378200	NM_001004363	Exon	Nuak1	-
chr10.84388901.84389000	NM_001004363	Intron	Nuak1	-
chr10.84389001.84389100	NM_001004363	Intron	Nuak1	-
chr10.84392301.84392400	NM_001004363	Intron	Nuak1	-
chr10.84392401.84392500	NM_001004363	Intron	Nuak1	-
chr10.84411701.84411800	NM_001004363	Intron	Nuak1	-
chr10.84411801.84411900	NM_001004363	Intron	Nuak1	-
chr10.84424601.84424700	NM_001004363	Intron	Nuak1	-
chr10.84426301.84426400	NM_001004363	Intron	Nuak1	-
chr10.84426501.84426600	NM_001004363	Intron	Nuak1	-
chr10.84440301.84440400	NM_001004363	Exon	Nuak1	-
chr10.84440401.84440500	NM_001004363	Promoter-TSS	Nuak1	-
chr10.84440501.84440600	NM_001004363	Promoter-TSS	Nuak1	-
chr10.84440601.84440700	NM_001004363	Promoter-TSS	Nuak1	-
chr10.84440701.84440800	NM_001004363	Promoter-TSS	Nuak1	-
chr10.84440801.84440900	NM_001004363	Promoter-TSS	Nuak1	-
chr10.84440901.84441000	NM_001004363	Promoter-TSS	Nuak1	-
chr10.84441001.84441100	NM_001004363	Promoter-TSS	Nuak1	-
chr10.84441101.84441200	NM_001004363	Promoter-TSS	Nuak1	-
chr10.84441201.84441300	NM_001004363	Promoter-TSS	Nuak1	-
chr10.84441301.84441400	NM_001004363	Promoter-TSS	Nuak1	-
chr10.84446401.84446500	NM_001004363	Intergenic	-	Nuak1
chr10.84457601.84457700	NM_001004363	Intergenic	-	Nuak1
chr10.84471601.84471700	NM_001004363	Intergenic	-	Nuak1
chr10.84482901.84483000	NM_001004363	Intergenic	-	Nuak1
chr10.84483001.84483100	NM_001004363	Intergenic	-	Nuak1
chr10.84491801.84491900	NM_175451	Intergenic	-	Ckap4
chr10.84491901.84492000	NM_175451	Intergenic	-	Ckap4
chr10.84515001.84515100	NM_175451	Intergenic	-	Ckap4
chr10.84515101.84515200	NM_175451	Intergenic	-	Ckap4
chr10.84522801.84522900	NM_175451	Intergenic	-	Ckap4
chr10.84527801.84527900	NM_175451	Exon	Ckap4	-
chr10.84528101.84528200	NM_175451	Exon	Ckap4	-
chr10.84531401.84531500	NM_175451	Intron	Ckap4	-
chr10.84533101.84533200	NM_175451	Intron	Ckap4	-
chr10.84533401.84533500	NM_175451	Exon	Ckap4	-
chr10.84533501.84533600	NM_175451	Exon	Ckap4	-
chr10.84533701.84533800	NM_175451	Exon	Ckap4	-
chr10.84533801.84533900	NM_175451	Promoter-TSS	Ckap4	-
chr10.84533901.84534000	NM_175451	Promoter-TSS	Ckap4	-
chr10.84534001.84534100	NM_175451	Promoter-TSS	Ckap4	-
chr10.84534101.84534200	NM_175451	Promoter-TSS	Ckap4	-
chr10.84534201.84534300	NM_175451	Promoter-TSS	Ckap4	-
chr10.84534301.84534400	NM_175451	Promoter-TSS	Ckap4	-
chr10.84543401.84543500	NM_175451	Intergenic	-	Ckap4
chr10.84543601.84543700	NR_040658	Intergenic	-	C330046G13Rik
chr10.84549801.84549900	NR_040658	Intron	C330046G13Rik	-
chr10.84549901.84550000	NR_040658	Intron	C330046G13Rik	-
chr10.84562601.84562700	NR_040658	Intergenic	-	C330046G13Rik
chr10.84562701.84562800	NR_040658	Intergenic	-	C330046G13Rik
chr10.84576301.84576400	NM_146008	Promoter-TSS	Tcp11l2	-
chr10.84576401.84576500	NM_146008	Promoter-TSS	Tcp11l2	-
chr10.84576501.84576600	NM_146008	Promoter-TSS	Tcp11l2	-
chr10.84577001.84577100	NM_146008	Intron	Tcp11l2	-
chr10.84577101.84577200	NM_146008	Intron	Tcp11l2	-
chr10.84577201.84577300	NM_146008	Intron	Tcp11l2	-
chr10.84577301.84577400	NM_146008	Intron	Tcp11l2	-
chr10.84587001.84587100	NM_146008	Intron	Tcp11l2	-
chr10.84599901.84600000	XR_380439	Intron	Polr3b	-
chr10.84622301.84622400	XR_380439	Promoter-TSS	Polr3b	-
chr10.84622401.84622500	XR_380439	Promoter-TSS	Polr3b	-
chr10.84622501.84622600	XR_380439	Intron	Polr3b	-
chr10.84622601.84622700	XR_380439	Intron	Polr3b	-
chr10.84622701.84622800	XR_380439	Intron	Polr3b	-
chr10.84622801.84622900	XR_380439	Intron	Polr3b	-
chr10.84636901.84637000	XR_380439	Intron	Polr3b	-
chr10.84637001.84637100	XR_380439	Intron	Polr3b	-
chr10.8472201.8472300	XM_006512772	Intron	Ust	-
chr10.84727101.84727200	XM_006514113	TTS	Rfx4	-
chr10.84727301.84727400	XM_006514113	TTS	Rfx4	-
chr10.84731801.84731900	XM_006514113	Intergenic	-	Rfx4
chr10.84741601.84741700	XM_006514113	Intergenic	-	Rfx4
chr10.84753101.84753200	XM_006514113	Intergenic	-	Rfx4
chr10.84754601.84754700	XM_006514113	Intergenic	-	Rfx4
chr10.84754701.84754800	XM_006514113	Intergenic	-	Rfx4
chr10.84754801.84754900	XM_006514113	Intergenic	-	Rfx4
chr10.84754901.84755000	XM_006514113	Intergenic	-	Rfx4
chr10.84755001.84755100	XM_006514113	Promoter-TSS	Rfx4	-
chr10.84755601.84755700	XM_006514113	Promoter-TSS	Rfx4	-
chr10.84755701.84755800	XM_006514113	Promoter-TSS	Rfx4	-
chr10.84755801.84755900	XM_006514113	Promoter-TSS	Rfx4	-
chr10.84756801.84756900	XM_006514113	Intron	Rfx4	-
chr10.84756901.84757000	XM_006514113	Intron	Rfx4	-
chr10.84757001.84757100	XM_006514113	Intron	Rfx4	-
chr10.84757101.84757200	XM_006514113	Intron	Rfx4	-
chr10.84757801.84757900	XM_006514113	Intron	Rfx4	-
chr10.84757901.84758000	XM_006514113	Intron	Rfx4	-
chr10.84758701.84758800	XM_006514113	Intron	Rfx4	-
chr10.84758901.84759000	XM_006514113	Intron	Rfx4	-
chr10.84759001.84759100	XM_006514113	Intron	Rfx4	-
chr10.84759101.84759200	XM_006514113	Intron	Rfx4	-
chr10.84759201.84759300	XM_006514113	Intron	Rfx4	-
chr10.84760101.84760200	XM_006514113	Intron	Rfx4	-
chr10.84760201.84760300	XM_006514113	Intron	Rfx4	-
chr10.84760301.84760400	XM_006514113	Intron	Rfx4	-
chr10.84760401.84760500	XM_006514113	Intron	Rfx4	-
chr10.84760501.84760600	XM_006514113	Intron	Rfx4	-
chr10.84773301.84773400	XM_006514113	Intron	Rfx4	-
chr10.84787601.84787700	XM_006514113	Intron	Rfx4	-
chr10.84791001.84791100	XM_006514113	Intron	Rfx4	-
chr10.84794301.84794400	XM_006514113	Intron	Rfx4	-
chr10.84794401.84794500	XM_006514113	Intron	Rfx4	-
chr10.84794501.84794600	XM_006514113	Intron	Rfx4	-
chr10.84825801.84825900	XM_006514113	Intron	Rfx4	-
chr10.84844201.84844300	XM_006514113	Exon	Rfx4	-
chr10.84868901.84869000	XM_006514113	Exon	Rfx4	-
chr10.84871601.84871700	XM_006514113	Intron	Rfx4	-
chr10.84917101.84917200	XM_006513625	Promoter-TSS	Ric8b	-
chr10.84917201.84917300	XM_006513625	Promoter-TSS	Ric8b	-
chr10.84917501.84917600	XM_006513625	Promoter-TSS	Ric8b	-
chr10.84917601.84917700	XM_006513625	Promoter-TSS	Ric8b	-
chr10.84917701.84917800	XM_006513625	Exon	Ric8b	-
chr10.84926501.84926600	XM_006513625	Intron	Ric8b	-
chr10.84960601.84960700	XM_006513625	Intron	Ric8b	-
chr10.84960701.84960800	XM_006513625	Intron	Ric8b	-
chr10.84984001.84984100	XM_006513625	Intron	Ric8b	-
chr10.84984101.84984200	XM_006513625	Intron	Ric8b	-
chr10.85022601.85022700	NM_010214	Intergenic	-	Fhl4
chr10.85022701.85022800	NM_010214	Intergenic	-	Fhl4
chr10.85052801.85052900	NM_010214	Intergenic	-	Fhl4
chr10.85072001.85072100	NM_010214	Intergenic	-	Fhl4
chr10.85072101.85072200	NM_010214	Intergenic	-	Fhl4
chr10.85072201.85072300	NM_010214	Intergenic	-	Fhl4
chr10.85102701.85102800	NM_001013028	Promoter-TSS	AI597468	-
chr10.85102801.85102900	NM_001013028	Promoter-TSS	AI597468	-
chr10.85102901.85103000	NM_001013028	Promoter-TSS	AI597468	-
chr10.85103001.85103100	NM_001013028	Promoter-TSS	AI597468	-
chr10.85103101.85103200	NM_001013028	Promoter-TSS	AI597468	-
chr10.85103301.85103400	NM_001013028	Promoter-TSS	AI597468	-
chr10.85103401.85103500	NM_001013028	Promoter-TSS	AI597468	-
chr10.85103501.85103600	NM_001013028	Intron	AI597468	-
chr10.85169601.85169700	XM_006513186	Intron	Cry1	-
chr10.8517901.8518000	XM_006512772	Intron	Ust	-
chr10.8518201.8518300	XM_006512772	Exon	Ust	-
chr10.8518301.8518400	XM_006512772	Exon	Ust	-
chr10.85183701.85183800	XM_006513186	Intron	Cry1	-
chr10.85183901.85184000	XM_006513186	Intron	Cry1	-
chr10.85184001.85184100	XM_006513186	Intron	Cry1	-
chr10.85184101.85184200	XM_006513186	Intron	Cry1	-
chr10.85184201.85184300	XM_006513186	Intron	Cry1	-
chr10.85184301.85184400	XM_006513186	Exon	Cry1	-
chr10.85184401.85184500	XM_006513186	Exon	Cry1	-
chr10.85184501.85184600	XM_006513186	5'UTR	Cry1	-
chr10.85184601.85184700	XM_006513186	5'UTR	Cry1	-
chr10.85184701.85184800	XM_006513186	5'UTR	Cry1	-
chr10.85184801.85184900	XM_006513186	5'UTR	Cry1	-
chr10.85184901.85185000	XM_006513186	5'UTR	Cry1	-
chr10.85185101.85185200	XM_006513186	Promoter-TSS	Cry1	-
chr10.85185201.85185300	XM_006513186	Promoter-TSS	Cry1	-
chr10.85185301.85185400	XM_006513186	Promoter-TSS	Cry1	-
chr10.8518601.8518700	XM_006512772	5'UTR	Ust	-
chr10.8518701.8518800	XM_006512772	Promoter-TSS	Ust	-
chr10.8518801.8518900	XM_006512772	Promoter-TSS	Ust	-
chr10.8518901.8519000	XM_006512772	Promoter-TSS	Ust	-
chr10.85271501.85271600	XM_006513186	Intergenic	-	Cry1
chr10.85322801.85322900	XM_006514230	Intergenic	-	Btbd11
chr10.85325901.85326000	XM_006514230	Intergenic	-	Btbd11
chr10.85358001.85358100	XM_006514230	Intergenic	-	Btbd11
chr10.85380901.85381000	XM_006514230	Intergenic	-	Btbd11
chr10.85386901.85387000	XM_006514230	5'UTR	Btbd11	-
chr10.85387001.85387100	XM_006514230	5'UTR	Btbd11	-
chr10.85387101.85387200	XM_006514230	5'UTR	Btbd11	-
chr10.85387201.85387300	XM_006514230	5'UTR	Btbd11	-
chr10.85387301.85387400	XM_006514230	Exon	Btbd11	-
chr10.85387401.85387500	XM_006514230	Exon	Btbd11	-
chr10.85387501.85387600	XM_006514230	Exon	Btbd11	-
chr10.85387601.85387700	XM_006514230	Exon	Btbd11	-
chr10.85387701.85387800	XM_006514230	Exon	Btbd11	-
chr10.85387901.85388000	XM_006514230	Exon	Btbd11	-
chr10.85388001.85388100	XM_006514230	Exon	Btbd11	-
chr10.85388201.85388300	XM_006514230	Exon	Btbd11	-
chr10.85399101.85399200	XM_006514230	Intron	Btbd11	-
chr10.85421401.85421500	XM_006514230	Intron	Btbd11	-
chr10.85448301.85448400	XM_006514230	Intron	Btbd11	-
chr10.8545001.8545100	XM_006512772	Intergenic	-	Ust
chr10.8546501.8546600	XM_006512772	Intergenic	-	Ust
chr10.8546601.8546700	XM_006512772	Intergenic	-	Ust
chr10.85473501.85473600	XM_006514230	Intron	Btbd11	-
chr10.85473801.85473900	XM_006514230	Intron	Btbd11	-
chr10.85475701.85475800	XM_006514230	Intron	Btbd11	-
chr10.85496401.85496500	XM_006514230	Intron	Btbd11	-
chr10.85496501.85496600	XM_006514230	Intron	Btbd11	-
chr10.8550401.8550500	XM_006512772	Intergenic	-	Ust
chr10.8550501.8550600	XM_006512772	Intergenic	-	Ust
chr10.8550601.8550700	XM_006512772	Intergenic	-	Ust
chr10.8556601.8556700	XM_006512772	Intergenic	-	Ust
chr10.85591701.85591800	XM_006514230	Intron	Btbd11	-
chr10.85591801.85591900	XM_006514230	Intron	Btbd11	-
chr10.85598301.85598400	XM_006514230	Promoter-TSS	Btbd11	-
chr10.85598401.85598500	XM_006514230	Promoter-TSS	Btbd11	-
chr10.85598501.85598600	XM_006514230	Exon	Btbd11	-
chr10.85598701.85598800	XM_006514230	Exon	Btbd11	-
chr10.85598801.85598900	XM_006514230	Exon	Btbd11	-
chr10.85598901.85599000	XM_006514230	Intron	Btbd11	-
chr10.8559901.8560000	XM_006512772	Intergenic	-	Ust
chr10.85608601.85608700	XM_006514230	Intron	Btbd11	-
chr10.85608701.85608800	XM_006514230	Intron	Btbd11	-
chr10.85629801.85629900	XM_006514230	Intron	Btbd11	-
chr10.85630001.85630100	XM_006514230	Intron	Btbd11	-
chr10.85640401.85640500	XM_006514230	Intron	Btbd11	-
chr10.85640501.85640600	XM_006514230	Exon	Btbd11	-
chr10.85640601.85640700	XM_006514230	Intron	Btbd11	-
chr10.85643901.85644000	XM_006514230	Intron	Btbd11	-
chr10.85658501.85658600	XM_006514230	3'UTR	Btbd11	-
chr10.85658601.85658700	XM_006514230	3'UTR	Btbd11	-
chr10.85658701.85658800	XM_006514230	3'UTR	Btbd11	-
chr10.85709401.85709500	XM_006514230	Intergenic	-	Btbd11
chr10.85709501.85709600	XM_006514230	Intergenic	-	Btbd11
chr10.85731801.85731900	XM_006514230	Intergenic	-	Btbd11
chr10.85786501.85786600	NM_133993	Intergenic	-	Pwp1
chr10.85793201.85793300	NM_133993	Intergenic	-	Pwp1
chr10.85855601.85855700	NM_133993	Intergenic	-	Pwp1
chr10.85855701.85855800	NM_133993	Intergenic	-	Pwp1
chr10.85865301.85865400	NM_133993	Intergenic	-	Pwp1
chr10.85871901.85872000	NM_133993	Exon	Pwp1	-
chr10.85872001.85872100	NM_133993	Intron	Pwp1	-
chr10.85872101.85872200	NM_133993	Intron	Pwp1	-
chr10.85872201.85872300	NM_133993	Intron	Pwp1	-
chr10.85872301.85872400	NM_133993	Intron	Pwp1	-
chr10.85916401.85916500	XM_006514193	Intron	Prdm4	-
chr10.85916501.85916600	XM_006514193	5'UTR	Prdm4	-
chr10.85916701.85916800	XM_006514193	Intron	Prdm4	-
chr10.85917001.85917100	XM_006514193	Promoter-TSS	Prdm4	-
chr10.85927801.85927900	NM_001163614	Promoter-TSS	Ascl4	-
chr10.85927901.85928000	NM_001163614	Promoter-TSS	Ascl4	-
chr10.85928001.85928100	NM_001163614	Promoter-TSS	Ascl4	-
chr10.85928301.85928400	NM_001163614	Promoter-TSS	Ascl4	-
chr10.85928401.85928500	NM_001163614	Promoter-TSS	Ascl4	-
chr10.85928501.85928600	NM_001163614	Promoter-TSS	Ascl4	-
chr10.85928601.85928700	NM_001163614	Exon	Ascl4	-
chr10.85928701.85928800	NM_001163614	Exon	Ascl4	-
chr10.85928801.85928900	NM_001163614	Exon	Ascl4	-
chr10.85928901.85929000	NM_001163614	3'UTR	Ascl4	-
chr10.85946601.85946700	NM_145422	Intron	Rtcb	-
chr10.85946801.85946900	NM_145422	Intron	Rtcb	-
chr10.85979401.85979500	NM_145422	Intron	Rtcb	-
chr10.86021901.86022000	XM_006514058	Promoter-TSS	Fbxo7	-
chr10.86022001.86022100	XM_006514058	Exon	Fbxo7	-
chr10.86047901.86048000	XM_006514058	TTS	Fbxo7	-
chr10.86066701.86066800	NR_038024	Intron	4930486F22Rik	-
chr10.86080101.86080200	NR_038024	Intron	4930486F22Rik	-
chr10.86092001.86092100	NR_038024	Intron	4930486F22Rik	-
chr10.86092301.86092400	NR_038024	Intron	4930486F22Rik	-
chr10.86139601.86139700	NR_038024	Intron	4930486F22Rik	-
chr10.86140101.86140200	NR_038024	Intron	4930486F22Rik	-
chr10.86295001.86295100	NM_011595	Intron	Timp3	-
chr10.86296101.86296200	NM_011595	Intron	Timp3	-
chr10.86298601.86298700	NM_011595	Intron	Timp3	-
chr10.86300301.86300400	NM_011595	Promoter-TSS	Timp3	-
chr10.86300401.86300500	NM_011595	Promoter-TSS	Timp3	-
chr10.86300501.86300600	NM_011595	5'UTR	Timp3	-
chr10.86300601.86300700	NM_011595	5'UTR	Timp3	-
chr10.86300701.86300800	NM_011595	5'UTR	Timp3	-
chr10.86300801.86300900	NM_011595	5'UTR	Timp3	-
chr10.86300901.86301000	NM_011595	Exon	Timp3	-
chr10.86475601.86475700	XM_006513698	Intron	Syn3	-
chr10.86475701.86475800	XM_006513698	Intron	Syn3	-
chr10.86555801.86555900	XM_006513698	Intergenic	-	Syn3
chr10.86555901.86556000	XM_006513698	Intergenic	-	Syn3
chr10.8655901.8656000	XM_006512772	Intergenic	-	Ust
chr10.8656001.8656100	XM_006512772	Intergenic	-	Ust
chr10.8656101.8656200	XM_006512772	Intergenic	-	Ust
chr10.8656401.8656500	XM_006512772	Intergenic	-	Ust
chr10.86601101.86601200	NR_015572	Intergenic	-	1810014B01Rik
chr10.8661501.8661600	XM_006512772	Intergenic	-	Ust
chr10.86637301.86637400	NR_015572	Intergenic	-	1810014B01Rik
chr10.86637401.86637500	NR_015572	Intergenic	-	1810014B01Rik
chr10.86642801.86642900	NR_015572	Intergenic	-	1810014B01Rik
chr10.86642901.86643000	NR_015572	Intergenic	-	1810014B01Rik
chr10.86657201.86657300	NR_015572	Intergenic	-	1810014B01Rik
chr10.86657301.86657400	NR_015572	Intergenic	-	1810014B01Rik
chr10.86704801.86704900	NM_011631	Promoter-TSS	Hsp90b1	-
chr10.86704901.86705000	NM_011631	Promoter-TSS	Hsp90b1	-
chr10.86705001.86705100	NM_011631	Promoter-TSS	Hsp90b1	-
chr10.86705101.86705200	NM_011631	Promoter-TSS	Hsp90b1	-
chr10.86705201.86705300	NM_011631	Promoter-TSS	Hsp90b1	-
chr10.86705301.86705400	NM_011631	Promoter-TSS	Hsp90b1	-
chr10.86705401.86705500	NM_011631	Promoter-TSS	Hsp90b1	-
chr10.86705601.86705700	XM_006512994	Promoter-TSS	BC030307	-
chr10.86705701.86705800	XM_006512994	Promoter-TSS	BC030307	-
chr10.86705801.86705900	XM_006512994	Promoter-TSS	BC030307	-
chr10.86705901.86706000	XM_006512994	Promoter-TSS	BC030307	-
chr10.86706001.86706100	XM_006512994	Promoter-TSS	BC030307	-
chr10.86706201.86706300	XM_006512994	Promoter-TSS	BC030307	-
chr10.86713001.86713100	XM_006512994	Exon	BC030307	-
chr10.86713101.86713200	XM_006512994	Exon	BC030307	-
chr10.86724301.86724400	XM_006512994	Exon	BC030307	-
chr10.86724401.86724500	XM_006512994	3'UTR	BC030307	-
chr10.86729601.86729700	XM_006512994	Intron	BC030307	-
chr10.86732101.86732200	XM_006512994	TTS	BC030307	-
chr10.86732301.86732400	XM_006512994	TTS	BC030307	-
chr10.86744501.86744600	XM_006512994	Exon	BC030307	-
chr10.86744601.86744700	XM_006512994	Intron	BC030307	-
chr10.86769701.86769800	XM_006513017	Intron	Nt5dc3	-
chr10.86770001.86770100	XM_006513017	Intron	Nt5dc3	-
chr10.86776301.86776400	XM_006513017	Exon	Nt5dc3	-
chr10.86776401.86776500	XM_006513017	Exon	Nt5dc3	-
chr10.86776501.86776600	XM_006513017	Exon	Nt5dc3	-
chr10.86778601.86778700	XM_006513017	Promoter-TSS	Nt5dc3	-
chr10.86778701.86778800	XM_006513017	Promoter-TSS	Nt5dc3	-
chr10.86778801.86778900	XM_006513017	Promoter-TSS	Nt5dc3	-
chr10.86778901.86779000	XM_006513017	Promoter-TSS	Nt5dc3	-
chr10.86779001.86779100	XM_006513017	Promoter-TSS	Nt5dc3	-
chr10.86779101.86779200	XM_006513017	Exon	Nt5dc3	-
chr10.86779201.86779300	XM_006513017	Exon	Nt5dc3	-
chr10.86779301.86779400	XM_006513017	Intron	Nt5dc3	-
chr10.86779401.86779500	XM_006513017	Intron	Nt5dc3	-
chr10.86779501.86779600	XM_006513017	Intron	Nt5dc3	-
chr10.86779601.86779700	XM_006513017	Intron	Nt5dc3	-
chr10.86779701.86779800	XM_006513017	Intron	Nt5dc3	-
chr10.86779801.86779900	XM_006513017	Intron	Nt5dc3	-
chr10.86786101.86786200	XM_006513017	Intron	Nt5dc3	-
chr10.86795001.86795100	XM_006513017	Intron	Nt5dc3	-
chr10.86803001.86803100	XM_006513017	Intron	Nt5dc3	-
chr10.86815201.86815300	XM_006513017	Intron	Nt5dc3	-
chr10.86831801.86831900	XM_006513017	Intron	Nt5dc3	-
chr10.86835301.86835400	XM_006513017	3'UTR	Nt5dc3	-
chr10.86846801.86846900	XM_006513017	Intron	Nt5dc3	-
chr10.86846901.86847000	XM_006513017	Exon	Nt5dc3	-
chr10.86871701.86871800	XM_006513017	Intron	Nt5dc3	-
chr10.86871801.86871900	XM_006513017	Exon	Nt5dc3	-
chr10.86871901.86872000	XM_006513017	Exon	Nt5dc3	-
chr10.86872001.86872100	XM_006513017	Intron	Nt5dc3	-
chr10.87003901.87004000	NM_138673	Intron	Stab2	-
chr10.8700701.8700800	XM_006512772	Intergenic	-	Ust
chr10.8700901.8701000	XM_006512772	Intergenic	-	Ust
chr10.8701101.8701200	XM_006512772	Intergenic	-	Ust
chr10.87036101.87036200	XM_006514280	Intergenic	-	1700113H08Rik
chr10.87058001.87058100	XM_006514280	Promoter-TSS	1700113H08Rik	-
chr10.87058201.87058300	XM_006514280	Intron	1700113H08Rik	-
chr10.87058301.87058400	XM_006514280	Intron	1700113H08Rik	-
chr10.87058401.87058500	XM_006514280	Intron	1700113H08Rik	-
chr10.87137501.87137600	XM_006514280	Intron	1700113H08Rik	-
chr10.87137601.87137700	XM_006514280	Intron	1700113H08Rik	-
chr10.87137701.87137800	XM_006514280	Intron	1700113H08Rik	-
chr10.87138101.87138200	XM_006514280	Intron	1700113H08Rik	-
chr10.87138201.87138300	XM_006514280	Intron	1700113H08Rik	-
chr10.87138301.87138400	XM_006514280	Intron	1700113H08Rik	-
chr10.87170401.87170500	XM_006514280	Intron	1700113H08Rik	-
chr10.87180201.87180300	XM_006514280	Intron	1700113H08Rik	-
chr10.87180301.87180400	XM_006514280	Intron	1700113H08Rik	-
chr10.87180401.87180500	XM_006514280	Intron	1700113H08Rik	-
chr10.87180501.87180600	XM_006514280	Intron	1700113H08Rik	-
chr10.87180601.87180700	XM_006514280	Intron	1700113H08Rik	-
chr10.87180701.87180800	XM_006514280	Intron	1700113H08Rik	-
chr10.8721801.8721900	XM_006512837	TTS	Sash1	-
chr10.8725101.8725200	XM_006512837	3'UTR	Sash1	-
chr10.8725201.8725300	XM_006512837	3'UTR	Sash1	-
chr10.8725301.8725400	XM_006512837	3'UTR	Sash1	-
chr10.8725401.8725500	XM_006512837	3'UTR	Sash1	-
chr10.8725501.8725600	XM_006512837	Exon	Sash1	-
chr10.8725601.8725700	XM_006512837	Exon	Sash1	-
chr10.8725701.8725800	XM_006512837	Exon	Sash1	-
chr10.8727901.8728000	XM_006512837	Exon	Sash1	-
chr10.87279401.87279500	NM_008553	Intergenic	-	Ascl1
chr10.8729401.8729500	XM_006512837	Exon	Sash1	-
chr10.8729501.8729600	XM_006512837	Exon	Sash1	-
chr10.8729701.8729800	XM_006512837	Exon	Sash1	-
chr10.8729801.8729900	XM_006512837	Exon	Sash1	-
chr10.87341001.87341100	NM_008553	Intergenic	-	Ascl1
chr10.8740101.8740200	XM_006512837	Intron	Sash1	-
chr10.87405801.87405900	NM_008553	Intergenic	-	Ascl1
chr10.87405901.87406000	NM_008553	Intergenic	-	Ascl1
chr10.87406001.87406100	NM_008553	Intergenic	-	Ascl1
chr10.87406101.87406200	NM_008553	Intergenic	-	Ascl1
chr10.87447901.87448000	NM_008553	Intergenic	-	Ascl1
chr10.87453201.87453300	NM_008553	Intergenic	-	Ascl1
chr10.8746001.8746100	XM_006512837	Intron	Sash1	-
chr10.8746101.8746200	XM_006512837	Exon	Sash1	-
chr10.8746201.8746300	XM_006512837	Intron	Sash1	-
chr10.8746401.8746500	XM_006512837	Intron	Sash1	-
chr10.87492401.87492500	NM_008553	Exon	Ascl1	-
chr10.87492501.87492600	NM_008553	Exon	Ascl1	-
chr10.87492601.87492700	NM_008553	Exon	Ascl1	-
chr10.87492801.87492900	NM_008553	Exon	Ascl1	-
chr10.87493001.87493100	NM_008553	Exon	Ascl1	-
chr10.87493101.87493200	NM_008553	5'UTR	Ascl1	-
chr10.87493201.87493300	NM_008553	5'UTR	Ascl1	-
chr10.87493301.87493400	NM_008553	5'UTR	Ascl1	-
chr10.87493401.87493500	NM_008553	5'UTR	Ascl1	-
chr10.87493501.87493600	NM_008553	5'UTR	Ascl1	-
chr10.87493601.87493700	NM_008553	Promoter-TSS	Ascl1	-
chr10.87493801.87493900	NM_008553	Promoter-TSS	Ascl1	-
chr10.87494801.87494900	NM_008553	Intergenic	-	Ascl1
chr10.87501201.87501300	NM_008553	Intergenic	-	Ascl1
chr10.87501301.87501400	NM_008553	Intergenic	-	Ascl1
chr10.87514901.87515000	NM_008777	Intergenic	-	Pah
chr10.87539401.87539500	NM_008777	Intron	Pah	-
chr10.87546501.87546600	NM_008777	Intron	Pah	-
chr10.87557201.87557300	NM_008777	Intron	Pah	-
chr10.87620301.87620400	NM_008777	Intergenic	-	Pah
chr10.87715001.87715100	XM_006513253	Intergenic	-	Igf1
chr10.8782301.8782400	XM_006512837	Intron	Sash1	-
chr10.8801301.8801400	XM_006512837	Intron	Sash1	-
chr10.8801401.8801500	XM_006512837	Intron	Sash1	-
chr10.8802501.8802600	XM_006512837	Intron	Sash1	-
chr10.88095701.88095800	NM_029971	Intron	Pmch	-
chr10.88121801.88121900	XM_006514267	Intron	Parpbp	-
chr10.88121901.88122000	XM_006514267	Intron	Parpbp	-
chr10.8813101.8813200	XM_006512837	Intron	Sash1	-
chr10.8813201.8813300	XM_006512837	Intron	Sash1	-
chr10.8813301.8813400	XM_006512837	Intron	Sash1	-
chr10.8813401.8813500	XM_006512837	Intron	Sash1	-
chr10.88146501.88146600	XM_006514267	Promoter-TSS	Parpbp	-
chr10.88146601.88146700	XM_006514267	Promoter-TSS	Parpbp	-
chr10.88146701.88146800	XM_006514267	Promoter-TSS	Parpbp	-
chr10.88146801.88146900	XM_006514267	Promoter-TSS	Parpbp	-
chr10.88146901.88147000	XM_006514267	Promoter-TSS	Parpbp	-
chr10.88147001.88147100	XM_006514057	Promoter-TSS	Nup37	-
chr10.88147101.88147200	XM_006514057	Promoter-TSS	Nup37	-
chr10.88201001.88201100	XM_006513980	Promoter-TSS	Ccdc53	-
chr10.88201101.88201200	XM_006513980	Promoter-TSS	Ccdc53	-
chr10.88201201.88201300	XM_006513980	Exon	Ccdc53	-
chr10.88201301.88201400	XM_006513980	Intron	Ccdc53	-
chr10.88202501.88202600	XM_006513980	Intron	Ccdc53	-
chr10.88202701.88202800	XM_006513980	Intron	Ccdc53	-
chr10.88245401.88245500	XM_006513980	Intron	Ccdc53	-
chr10.88245501.88245600	XM_006513980	Intron	Ccdc53	-
chr10.88245601.88245700	XM_006513980	Intron	Ccdc53	-
chr10.88288301.88288400	XM_006514149	Intergenic	-	Dram1
chr10.88288401.88288500	XM_006514149	Intergenic	-	Dram1
chr10.88311501.88311600	XM_006514149	Intergenic	-	Dram1
chr10.88349901.88350000	XM_006514149	Intron	Dram1	-
chr10.88350601.88350700	XM_006514149	Intron	Dram1	-
chr10.88353901.88354000	XM_006514149	Intron	Dram1	-
chr10.88379001.88379100	XM_006513848	Promoter-TSS	Gnptab	-
chr10.88379101.88379200	XM_006513848	Promoter-TSS	Gnptab	-
chr10.88379301.88379400	XM_006513848	Promoter-TSS	Gnptab	-
chr10.88379401.88379500	XM_006513848	Promoter-TSS	Gnptab	-
chr10.88379501.88379600	XM_006513848	Intron	Gnptab	-
chr10.88379601.88379700	XM_006513848	Intron	Gnptab	-
chr10.88380201.88380300	XM_006513848	Intron	Gnptab	-
chr10.88380301.88380400	XM_006513848	Intron	Gnptab	-
chr10.88380801.88380900	XM_006513848	Intron	Gnptab	-
chr10.88380901.88381000	XM_006513848	Intron	Gnptab	-
chr10.88406001.88406100	XM_006513848	Intron	Gnptab	-
chr10.88420701.88420800	NM_011517	Intron	Sycp3	-
chr10.88421501.88421600	NM_011517	Intron	Sycp3	-
chr10.88421601.88421700	NM_011517	Intron	Sycp3	-
chr10.88422701.88422800	NM_011517	Intron	Sycp3	-
chr10.88423901.88424000	NM_011517	Intron	Sycp3	-
chr10.88431201.88431300	NM_011517	Intron	Sycp3	-
chr10.88431301.88431400	NM_011517	Exon	Sycp3	-
chr10.88459801.88459900	NM_011517	Intron	Sycp3	-
chr10.88459901.88460000	NM_011517	Intron	Sycp3	-
chr10.88460001.88460100	NM_011517	Intron	Sycp3	-
chr10.88460101.88460200	NM_011517	Intron	Sycp3	-
chr10.88503701.88503800	XM_006513454	Non-Coding	Chpt1	-
chr10.88503801.88503900	XM_006513454	Non-Coding	Chpt1	-
chr10.88504101.88504200	XM_006513454	Promoter-TSS	Chpt1	-
chr10.88504201.88504300	XM_006513454	Promoter-TSS	Chpt1	-
chr10.88539501.88539600	XM_006513454	Intron	Chpt1	-
chr10.88560401.88560500	XM_006513045	Intron	Mybpc1	-
chr10.88575001.88575100	XM_006513045	Intron	Mybpc1	-
chr10.88591001.88591100	XM_006513045	Intron	Mybpc1	-
chr10.88613101.88613200	XM_006513045	Intergenic	-	Mybpc1
chr10.88613201.88613300	XM_006513045	Intergenic	-	Mybpc1
chr10.88670801.88670900	NM_011461	Intergenic	-	Spic
chr10.88671001.88671100	NM_011461	Intergenic	-	Spic
chr10.88672801.88672900	NM_011461	Intergenic	-	Spic
chr10.88672901.88673000	NM_011461	Intergenic	-	Spic
chr10.88688401.88688500	NM_011461	Intergenic	-	Spic
chr10.88705701.88705800	NM_011461	Intergenic	-	Spic
chr10.88705801.88705900	NM_011461	Intergenic	-	Spic
chr10.88728401.88728500	NM_001037166	Intergenic	-	Gm4925
chr10.88731301.88731400	XM_006513023	Promoter-TSS	Arl1	-
chr10.88731501.88731600	XM_006513023	Promoter-TSS	Arl1	-
chr10.88731701.88731800	XM_006513023	Promoter-TSS	Arl1	-
chr10.88731801.88731900	XM_006513023	Promoter-TSS	Arl1	-
chr10.88731901.88732000	XM_006513023	Promoter-TSS	Arl1	-
chr10.88732001.88732100	XM_006513023	Promoter-TSS	Arl1	-
chr10.88732101.88732200	XM_006513023	Intron	Arl1	-
chr10.88758301.88758400	XM_006513023	Exon	Arl1	-
chr10.88762801.88762900	XM_006513023	Exon	Arl1	-
chr10.88772201.88772300	XM_006513023	Intron	Arl1	-
chr10.88772401.88772500	XM_006513023	Exon	Arl1	-
chr10.8881401.8881500	XM_006512837	Intron	Sash1	-
chr10.88826601.88826700	NM_175158	Exon	Utp20	-
chr10.88826701.88826800	NM_175158	Promoter-TSS	Utp20	-
chr10.88849301.88849400	NM_175158	Intergenic	-	Utp20
chr10.8885901.8886000	XM_006512837	5'UTR	Sash1	-
chr10.8886001.8886100	XM_006512837	Promoter-TSS	Sash1	-
chr10.8886101.8886200	XM_006512837	Promoter-TSS	Sash1	-
chr10.8886201.8886300	XM_006512837	Promoter-TSS	Sash1	-
chr10.8886301.8886400	XM_006512837	Promoter-TSS	Sash1	-
chr10.8886401.8886500	XM_006512837	Promoter-TSS	Sash1	-
chr10.8886501.8886600	XM_006512837	Promoter-TSS	Sash1	-
chr10.8886601.8886700	XM_006512837	Promoter-TSS	Sash1	-
chr10.88885701.88885800	NM_145423	Promoter-TSS	Slc5a8	-
chr10.88885901.88886000	NM_145423	Promoter-TSS	Slc5a8	-
chr10.8891501.8891600	XM_006512837	Intergenic	-	Sash1
chr10.88964301.88964400	NM_145423	Intron	Slc5a8	-
chr10.89000401.89000500	NM_145423	Intron	Slc5a8	-
chr10.89118501.89118600	XM_006513755	Intron	Ano4	-
chr10.89257001.89257100	XM_006513755	Intron	Ano4	-
chr10.89257201.89257300	XM_006513755	Intron	Ano4	-
chr10.89257301.89257400	XM_006513755	Intron	Ano4	-
chr10.89257701.89257800	XM_006513755	Promoter-TSS	Ano4	-
chr10.89344501.89344600	XM_006513755	Intergenic	-	Ano4
chr10.89344601.89344700	XM_006513755	Intergenic	-	Ano4
chr10.89344701.89344800	XM_006513755	Intergenic	-	Ano4
chr10.89344801.89344900	XM_006513755	Intergenic	-	Ano4
chr10.89344901.89345000	XM_006513755	Intergenic	-	Ano4
chr10.89395401.89395500	NM_001033331	Intergenic	-	Gas2l3
chr10.89399701.89399800	NM_001033331	Intergenic	-	Gas2l3
chr10.89413101.89413200	NM_001033331	3'UTR	Gas2l3	-
chr10.89413201.89413300	NM_001033331	Exon	Gas2l3	-
chr10.89413401.89413500	NM_001033331	Exon	Gas2l3	-
chr10.89413601.89413700	NM_001033331	Exon	Gas2l3	-
chr10.89421901.89422000	NM_001033331	Intron	Gas2l3	-
chr10.89436101.89436200	NM_001033331	Intron	Gas2l3	-
chr10.89436201.89436300	NM_001033331	Intron	Gas2l3	-
chr10.89443501.89443600	NM_001033331	Intron	Gas2l3	-
chr10.89443601.89443700	NM_001033331	Intron	Gas2l3	-
chr10.89443701.89443800	NM_001033331	Intron	Gas2l3	-
chr10.89443801.89443900	NM_001033331	Intron	Gas2l3	-
chr10.89443901.89444000	NM_001033331	Promoter-TSS	Gas2l3	-
chr10.89444001.89444100	NM_001033331	Promoter-TSS	Gas2l3	-
chr10.89444101.89444200	NM_001033331	Promoter-TSS	Gas2l3	-
chr10.89482201.89482300	XM_006513391	Intron	Nr1h4	-
chr10.89482401.89482500	XM_006513391	Intron	Nr1h4	-
chr10.89483401.89483500	XM_006513391	Exon	Nr1h4	-
chr10.89483601.89483700	XM_006513391	Intron	Nr1h4	-
chr10.89621301.89621400	NM_182959	Promoter-TSS	Slc17a8	-
chr10.89621401.89621500	NM_182959	Promoter-TSS	Slc17a8	-
chr10.89649001.89649100	NM_182959	Intron	Slc17a8	-
chr10.89685701.89685800	XM_006513458	Intron	Scyl2	-
chr10.89685801.89685900	XM_006513458	Intron	Scyl2	-
chr10.89686101.89686200	XM_006513458	5'UTR	Scyl2	-
chr10.89686201.89686300	XM_006513458	Promoter-TSS	Scyl2	-
chr10.89744901.89745000	XM_006514263	Promoter-TSS	Uhrf1bp1l	-
chr10.89745001.89745100	XM_006514263	Promoter-TSS	Uhrf1bp1l	-
chr10.89745101.89745200	XM_006514263	5'UTR	Uhrf1bp1l	-
chr10.89745201.89745300	XM_006514263	Exon	Uhrf1bp1l	-
chr10.89745301.89745400	XM_006514263	Intron	Uhrf1bp1l	-
chr10.89801501.89801600	XM_006514263	Intron	Uhrf1bp1l	-
chr10.89801601.89801700	XM_006514263	Intron	Uhrf1bp1l	-
chr10.89806101.89806200	XM_006514263	Exon	Uhrf1bp1l	-
chr10.89806401.89806500	XM_006514263	Intron	Uhrf1bp1l	-
chr10.89872901.89873000	XM_006514301	Promoter-TSS	Anks1b	-
chr10.89873001.89873100	XM_006514301	Promoter-TSS	Anks1b	-
chr10.89873101.89873200	XM_006514301	Promoter-TSS	Anks1b	-
chr10.89873201.89873300	XM_006514301	Promoter-TSS	Anks1b	-
chr10.89873301.89873400	XM_006514301	Promoter-TSS	Anks1b	-
chr10.89873401.89873500	XM_006514301	Promoter-TSS	Anks1b	-
chr10.89873501.89873600	XM_006514301	Promoter-TSS	Anks1b	-
chr10.89873601.89873700	XM_006514301	5'UTR	Anks1b	-
chr10.89884701.89884800	XM_006514301	Intron	Anks1b	-
chr10.8988701.8988800	XM_006512837	Intergenic	-	Sash1
chr10.89964701.89964800	XM_006514301	Intron	Anks1b	-
chr10.89964801.89964900	XM_006514301	Intron	Anks1b	-
chr10.89985801.89985900	XM_006514301	Intron	Anks1b	-
chr10.89985901.89986000	XM_006514301	Intron	Anks1b	-
chr10.90050001.90050100	XM_006514301	Exon	Anks1b	-
chr10.90059901.90060000	XM_006514301	Intron	Anks1b	-
chr10.90132601.90132700	XM_006514301	Intron	Anks1b	-
chr10.90133601.90133700	XM_006514301	Intron	Anks1b	-
chr10.90133701.90133800	XM_006514301	Intron	Anks1b	-
chr10.90135101.90135200	XM_006514301	Intron	Anks1b	-
chr10.90135201.90135300	XM_006514301	Intron	Anks1b	-
chr10.90135301.90135400	XM_006514301	Intron	Anks1b	-
chr10.90136001.90136100	XM_006514301	Intron	Anks1b	-
chr10.90471601.90471700	XM_006514301	Intron	Anks1b	-
chr10.90471801.90471900	XM_006514301	Intron	Anks1b	-
chr10.90577501.90577600	XM_006514301	Intron	Anks1b	-
chr10.90577701.90577800	XM_006514301	Intron	Anks1b	-
chr10.90577801.90577900	XM_006514301	Intron	Anks1b	-
chr10.90603001.90603100	XM_006514301	Intron	Anks1b	-
chr10.90603101.90603200	XM_006514301	Intron	Anks1b	-
chr10.90704501.90704600	XM_006514301	Intron	Anks1b	-
chr10.90704601.90704700	XM_006514301	Intron	Anks1b	-
chr10.90718101.90718200	XM_006514301	Intron	Anks1b	-
chr10.90718201.90718300	XM_006514301	Intron	Anks1b	-
chr10.90718301.90718400	XM_006514301	Intron	Anks1b	-
chr10.90723001.90723100	XM_006514301	Intron	Anks1b	-
chr10.90729601.90729700	XM_006514301	Intron	Anks1b	-
chr10.90741801.90741900	XM_006514301	Intron	Anks1b	-
chr10.90741901.90742000	XM_006514301	Intron	Anks1b	-
chr10.90810201.90810300	XM_006514301	Intron	Anks1b	-
chr10.90828901.90829000	XM_006514301	Intron	Anks1b	-
chr10.90829001.90829100	XM_006514301	Intron	Anks1b	-
chr10.90829101.90829200	XM_006514301	Intron	Anks1b	-
chr10.90829401.90829500	XM_006514301	Intron	Anks1b	-
chr10.90829501.90829600	XM_006514301	Intron	Anks1b	-
chr10.90829601.90829700	XM_006514301	Intron	Anks1b	-
chr10.90829701.90829800	NM_001042558	Intron	Apaf1	-
chr10.90829801.90829900	NM_001042558	Intron	Apaf1	-
chr10.90832701.90832800	NM_001042558	Intron	Apaf1	-
chr10.90846901.90847000	NM_001042558	Intron	Apaf1	-
chr10.90847001.90847100	NM_001042558	Intron	Apaf1	-
chr10.90913201.90913300	NM_001042558	Intron	Apaf1	-
chr10.90915901.90916000	NM_001042558	Intron	Apaf1	-
chr10.90965901.90966000	NM_001042558	Intron	Apaf1	-
chr10.90966001.90966100	NM_001042558	Intron	Apaf1	-
chr10.90966101.90966200	NM_001042558	Intron	Apaf1	-
chr10.90967101.90967200	NM_001042558	3'UTR	Apaf1	-
chr10.90967401.90967500	NM_001042558	3'UTR	Apaf1	-
chr10.90969401.90969500	NM_001042558	3'UTR	Apaf1	-
chr10.90969501.90969600	NM_001042558	3'UTR	Apaf1	-
chr10.90969601.90969700	NM_001042558	3'UTR	Apaf1	-
chr10.90969701.90969800	NM_001042558	3'UTR	Apaf1	-
chr10.90969801.90969900	NM_001042558	Exon	Apaf1	-
chr10.90969901.90970000	NM_001042558	3'UTR	Apaf1	-
chr10.90976401.90976500	NM_001042558	Intergenic	-	Apaf1
chr10.90976501.90976600	NM_001042558	Intergenic	-	Apaf1
chr10.90992101.90992200	NM_001042558	Intron	Apaf1	-
chr10.90992301.90992400	NM_001042558	Intron	Apaf1	-
chr10.91001501.91001600	NM_001042558	Intron	Apaf1	-
chr10.91001601.91001700	NM_001042558	Intron	Apaf1	-
chr10.91001701.91001800	NM_001042558	Intron	Apaf1	-
chr10.91053201.91053300	NM_001042558	Intron	Apaf1	-
chr10.91082501.91082600	NM_001042558	Promoter-TSS	Apaf1	-
chr10.91082601.91082700	NM_001042558	Promoter-TSS	Apaf1	-
chr10.91082701.91082800	NM_001042558	Promoter-TSS	Apaf1	-
chr10.91082801.91082900	NM_001042558	Promoter-TSS	Apaf1	-
chr10.91083101.91083200	XM_006513993	Promoter-TSS	Ikbip	-
chr10.91094501.91094600	XM_006513993	Intron	Ikbip	-
chr10.91123401.91123500	XM_006513371	Intron	Slc25a3	-
chr10.91123501.91123600	XM_006513371	Intron	Slc25a3	-
chr10.91123601.91123700	XM_006513371	Exon	Slc25a3	-
chr10.91123701.91123800	XM_006513371	Intron	Slc25a3	-
chr10.91123901.91124000	XM_006513371	Promoter-TSS	Slc25a3	-
chr10.91124101.91124200	XM_006513371	Promoter-TSS	Slc25a3	-
chr10.91124201.91124300	XM_006513371	Promoter-TSS	Slc25a3	-
chr10.91126301.91126400	XM_006513371	Intergenic	-	Slc25a3
chr10.91137301.91137400	XM_006513371	Intergenic	-	Slc25a3
chr10.91170201.91170300	XM_006513590	Intron	Tmpo	-
chr10.91170901.91171000	XM_006513590	Promoter-TSS	Tmpo	-
chr10.91171001.91171100	XM_006513590	Promoter-TSS	Tmpo	-
chr10.91171101.91171200	XM_006513590	Promoter-TSS	Tmpo	-
chr10.91171501.91171600	XM_006513590	Promoter-TSS	Tmpo	-
chr10.91171601.91171700	XM_006513590	Promoter-TSS	Tmpo	-
chr10.91171701.91171800	XM_006513590	Promoter-TSS	Tmpo	-
chr10.91171801.91171900	XM_006513590	Promoter-TSS	Tmpo	-
chr10.91180801.91180900	XM_006513590	Intergenic	-	Tmpo
chr10.91180901.91181000	XM_006513590	Intergenic	-	Tmpo
chr10.91181501.91181600	XM_006513590	Intergenic	-	Tmpo
chr10.91181701.91181800	XM_006513590	Intergenic	-	Tmpo
chr10.91187301.91187400	XM_006513590	Intergenic	-	Tmpo
chr10.91189201.91189300	XM_006513590	Intergenic	-	Tmpo
chr10.91195001.91195100	XM_006513590	Intergenic	-	Tmpo
chr10.91197901.91198000	XM_006513590	Intergenic	-	Tmpo
chr10.91201401.91201500	XM_006513590	Intergenic	-	Tmpo
chr10.91201501.91201600	XM_006513590	Intergenic	-	Tmpo
chr10.91258301.91258400	XM_006513590	Intergenic	-	Tmpo
chr10.91258401.91258500	XM_006513590	Intergenic	-	Tmpo
chr10.91271901.91272000	XM_006513590	Intergenic	-	Tmpo
chr10.91272001.91272100	XM_006513590	Intergenic	-	Tmpo
chr10.91272401.91272500	XM_006513590	Intergenic	-	Tmpo
chr10.91277001.91277100	XM_006513590	Intergenic	-	Tmpo
chr10.91279901.91280000	XM_006513590	Intergenic	-	Tmpo
chr10.91280001.91280100	XM_006513590	Intergenic	-	Tmpo
chr10.91284101.91284200	XM_006513590	Intergenic	-	Tmpo
chr10.91313101.91313200	XM_006513590	Intergenic	-	Tmpo
chr10.91316401.91316500	XM_006513590	Intergenic	-	Tmpo
chr10.91316501.91316600	XM_006513590	Intergenic	-	Tmpo
chr10.91405101.91405200	XM_006513590	Intergenic	-	Tmpo
chr10.91429601.91429700	XM_006513590	Intergenic	-	Tmpo
chr10.91575801.91575900	XM_006513590	Intergenic	-	Tmpo
chr10.91584501.91584600	XM_006513590	Intergenic	-	Tmpo
chr10.91782001.91782100	NR_029812	Intergenic	-	Mir135a-2
chr10.91782101.91782200	NR_029812	Intergenic	-	Mir135a-2
chr10.91872701.91872800	NR_029812	Intergenic	-	Mir135a-2
chr10.91935001.91935100	NR_029812	Intergenic	-	Mir135a-2
chr10.91935101.91935200	NR_029812	Intergenic	-	Mir135a-2
chr10.92080701.92080800	NR_029812	TTS	Mir135a-2	-
chr10.92163101.92163200	NR_028262	Intron	Rmst	-
chr10.92163301.92163400	NR_028262	Intron	Rmst	-
chr10.92223401.92223500	NR_028262	Intron	Rmst	-
chr10.92223501.92223600	NR_028262	Intron	Rmst	-
chr10.92259301.92259400	NR_028262	Intron	Rmst	-
chr10.92269301.92269400	NR_028262	Non-Coding	Rmst	-
chr10.9228901.9229000	XM_006512837	Intergenic	-	Sash1
chr10.9229001.9229100	XM_006512837	Intergenic	-	Sash1
chr10.9229101.9229200	XM_006512837	Intergenic	-	Sash1
chr10.92519301.92519400	NR_046027	Intergenic	-	Gm20757
chr10.92519401.92519500	NR_046027	Intergenic	-	Gm20757
chr10.92521601.92521700	NR_046027	Intergenic	-	Gm20757
chr10.92596701.92596800	XM_006513334	Intergenic	-	Nedd1
chr10.92643901.92644000	XM_006513334	Intergenic	-	Nedd1
chr10.92721901.92722000	XM_006513334	Intron	Nedd1	-
chr10.92722001.92722100	XM_006513334	Intron	Nedd1	-
chr10.92722201.92722300	XM_006513334	Intron	Nedd1	-
chr10.92722301.92722400	XM_006513334	Promoter-TSS	Nedd1	-
chr10.92797901.92798000		Non-Coding	-	-
chr10.92798001.92798100		Non-Coding	-	-
chr10.92798101.92798200		Non-Coding	-	-
chr10.92800301.92800400		Non-Coding	-	-
chr10.92829101.92829200		Intron	-	-
chr10.92829401.92829500		Intron	-	-
chr10.9293201.9293300	NM_177271	Intergenic	-	Samd5
chr10.92977601.92977700		Intergenic	-	-
chr10.92978901.92979000		Intergenic	-	-
chr10.92979001.92979100		Intergenic	-	-
chr10.93004701.93004800	XM_006513626	Intergenic	-	Cdk17
chr10.9303401.9303500	NM_177271	Intergenic	-	Samd5
chr10.9303501.9303600	NM_177271	Intergenic	-	Samd5
chr10.93035601.93035700	XM_006513626	Intergenic	-	Cdk17
chr10.93035701.93035800	XM_006513626	Intergenic	-	Cdk17
chr10.93038001.93038100	XM_006513626	Intergenic	-	Cdk17
chr10.93049201.93049300	XM_006513626	Intergenic	-	Cdk17
chr10.93050001.93050100	XM_006513626	Intergenic	-	Cdk17
chr10.93050101.93050200	XM_006513626	Intergenic	-	Cdk17
chr10.93060401.93060500	XM_006513626	Intergenic	-	Cdk17
chr10.93060501.93060600	XM_006513626	Intergenic	-	Cdk17
chr10.93081301.93081400	XM_006513626	Intergenic	-	Cdk17
chr10.93081401.93081500	XM_006513626	Intergenic	-	Cdk17
chr10.93081501.93081600	XM_006513626	Intergenic	-	Cdk17
chr10.93081601.93081700	XM_006513626	Intergenic	-	Cdk17
chr10.93088401.93088500	XM_006513626	Intergenic	-	Cdk17
chr10.93088501.93088600	XM_006513626	Intergenic	-	Cdk17
chr10.93146801.93146900	XM_006513626	Intergenic	-	Cdk17
chr10.93156601.93156700	XM_006513626	Intergenic	-	Cdk17
chr10.93160701.93160800	XM_006513626	Promoter-TSS	Cdk17	-
chr10.93160801.93160900	XM_006513626	Promoter-TSS	Cdk17	-
chr10.93160901.93161000	XM_006513626	Promoter-TSS	Cdk17	-
chr10.93161001.93161100	XM_006513626	5'UTR	Cdk17	-
chr10.93161101.93161200	XM_006513626	5'UTR	Cdk17	-
chr10.93161201.93161300	XM_006513626	Intron	Cdk17	-
chr10.93161301.93161400	XM_006513626	Intron	Cdk17	-
chr10.93161401.93161500	XM_006513626	Intron	Cdk17	-
chr10.93161501.93161600	XM_006513626	Intron	Cdk17	-
chr10.93161701.93161800	XM_006513626	Intron	Cdk17	-
chr10.93180101.93180200	NR_035452	Intron	Mir1931	-
chr10.93250601.93250700	XR_380364	Intron	Elk3	-
chr10.93263601.93263700	XR_380364	Intron	Elk3	-
chr10.93263701.93263800	XR_380364	Intron	Elk3	-
chr10.93264801.93264900	XR_380364	Intron	Elk3	-
chr10.93264901.93265000	XR_380364	Exon	Elk3	-
chr10.93275501.93275600	XR_380364	Intron	Elk3	-
chr10.93275601.93275700	XR_380364	Intron	Elk3	-
chr10.93275701.93275800	XR_380364	Intron	Elk3	-
chr10.93275801.93275900	XR_380364	Intron	Elk3	-
chr10.93276001.93276100	XR_380364	Intron	Elk3	-
chr10.93276201.93276300	XR_380364	Intron	Elk3	-
chr10.93276301.93276400	XR_380364	Intron	Elk3	-
chr10.93276501.93276600	XR_380364	Intron	Elk3	-
chr10.93276601.93276700	XR_380364	Intron	Elk3	-
chr10.93282801.93282900	XR_380364	Intron	Elk3	-
chr10.93282901.93283000	XR_380364	Intron	Elk3	-
chr10.93283001.93283100	XR_380364	Intron	Elk3	-
chr10.93301701.93301800	XR_380364	Intron	Elk3	-
chr10.93301801.93301900	XR_380364	Intron	Elk3	-
chr10.93301901.93302000	XR_380364	Intron	Elk3	-
chr10.93310101.93310200	XR_380364	Intron	Elk3	-
chr10.93310201.93310300	XR_380364	Intron	Elk3	-
chr10.93310301.93310400	XR_380364	Intron	Elk3	-
chr10.93311101.93311200	XR_380364	Promoter-TSS	Elk3	-
chr10.93311201.93311300	XR_380364	Promoter-TSS	Elk3	-
chr10.93311301.93311400	XR_380364	Promoter-TSS	Elk3	-
chr10.93341001.93341100	NR_038014	Intron	Gm17745	-
chr10.93355701.93355800	NR_038014	Intergenic	-	Gm17745
chr10.93369501.93369600	NR_038014	Intergenic	-	Gm17745
chr10.93374001.93374100	NR_038014	Intergenic	-	Gm17745
chr10.93378601.93378700	NR_038014	Intergenic	-	Gm17745
chr10.93378701.93378800	NR_038014	Intergenic	-	Gm17745
chr10.93379601.93379700	NR_038014	Intergenic	-	Gm17745
chr10.93415501.93415600	XM_006513286	Intergenic	-	Lta4h
chr10.93415601.93415700	XM_006513286	Intergenic	-	Lta4h
chr10.93415701.93415800	XM_006513286	Intergenic	-	Lta4h
chr10.93415801.93415900	XM_006513286	Intergenic	-	Lta4h
chr10.93418901.93419000	XM_006513286	Intergenic	-	Lta4h
chr10.93430901.93431000	XM_006513286	Intergenic	-	Lta4h
chr10.93432701.93432800	XM_006513286	Intergenic	-	Lta4h
chr10.93434201.93434300	XM_006513286	Intergenic	-	Lta4h
chr10.93437201.93437300	XM_006513286	Intergenic	-	Lta4h
chr10.93443101.93443200	XM_006513286	Intergenic	-	Lta4h
chr10.93453301.93453400	XM_006513286	Promoter-TSS	Lta4h	-
chr10.93453401.93453500	XM_006513286	Promoter-TSS	Lta4h	-
chr10.93453501.93453600	XM_006513286	Exon	Lta4h	-
chr10.93453601.93453700	XM_006513286	Exon	Lta4h	-
chr10.93480701.93480800	NM_010401	Exon	Hal	-
chr10.93497501.93497600	NM_010401	Exon	Hal	-
chr10.93497601.93497700	NM_010401	Intron	Hal	-
chr10.93500801.93500900	NM_010401	Intron	Hal	-
chr10.93501001.93501100	NM_010401	Intron	Hal	-
chr10.93529201.93529300	XM_006514167	Intron	Amdhd1	-
chr10.93529901.93530000	XM_006514167	Intron	Amdhd1	-
chr10.93530001.93530100	XM_006514167	Intron	Amdhd1	-
chr10.93530101.93530200	XM_006514167	Intron	Amdhd1	-
chr10.93539701.93539800	XM_006514167	Promoter-TSS	Amdhd1	-
chr10.93539801.93539900	XM_006514167	Promoter-TSS	Amdhd1	-
chr10.93539901.93540000	XM_006514167	Promoter-TSS	Amdhd1	-
chr10.93540001.93540100	XM_006514167	Promoter-TSS	Amdhd1	-
chr10.93555001.93555100	XM_006513628	Intron	Ccdc38	-
chr10.93555101.93555200	XM_006513628	Intron	Ccdc38	-
chr10.93555201.93555300	XM_006513628	Intron	Ccdc38	-
chr10.93557201.93557300	XM_006513628	Intron	Ccdc38	-
chr10.93557501.93557600	XM_006513628	Intron	Ccdc38	-
chr10.93557601.93557700	XM_006513628	Intron	Ccdc38	-
chr10.93559501.93559600	XM_006513628	Intron	Ccdc38	-
chr10.93559601.93559700	XM_006513628	Intron	Ccdc38	-
chr10.93566101.93566200	NR_045810	Intron	4933408J17Rik	-
chr10.93568001.93568100	NR_045810	Intron	4933408J17Rik	-
chr10.93589101.93589200	NR_045810	Promoter-TSS	4933408J17Rik	-
chr10.93589201.93589300	NR_045810	Promoter-TSS	4933408J17Rik	-
chr10.93589301.93589400	NR_045810	Promoter-TSS	4933408J17Rik	-
chr10.93589401.93589500	NR_045810	Promoter-TSS	4933408J17Rik	-
chr10.93589501.93589600	NM_027246	Non-Coding	Snrpf	-
chr10.93606801.93606900	NM_027246	Intergenic	-	Snrpf
chr10.93612701.93612800	NM_027246	Intergenic	-	Snrpf
chr10.93640701.93640800	NM_021320	Promoter-TSS	Ntn4	-
chr10.93640801.93640900	NM_021320	Promoter-TSS	Ntn4	-
chr10.93640901.93641000	NM_021320	Promoter-TSS	Ntn4	-
chr10.93641001.93641100	NM_021320	Promoter-TSS	Ntn4	-
chr10.93641101.93641200	NM_021320	5'UTR	Ntn4	-
chr10.93641201.93641300	NM_021320	5'UTR	Ntn4	-
chr10.93641401.93641500	NM_021320	5'UTR	Ntn4	-
chr10.93641801.93641900	NM_021320	Intron	Ntn4	-
chr10.93641901.93642000	NM_021320	Intron	Ntn4	-
chr10.93642001.93642100	NM_021320	Intron	Ntn4	-
chr10.93642101.93642200	NM_021320	Intron	Ntn4	-
chr10.93642201.93642300	NM_021320	Intron	Ntn4	-
chr10.93644501.93644600	NM_021320	Exon	Ntn4	-
chr10.93644701.93644800	NM_021320	Exon	Ntn4	-
chr10.93644801.93644900	NM_021320	Exon	Ntn4	-
chr10.93644901.93645000	NM_021320	Exon	Ntn4	-
chr10.93655501.93655600	NR_027478	Intron	Gm8580	-
chr10.93679501.93679600	NR_038017	Intron	Gm15915	-
chr10.93679601.93679700	NR_038017	Intron	Gm15915	-
chr10.93679701.93679800	NR_038017	Intron	Gm15915	-
chr10.93679801.93679900	NR_038017	Intron	Gm15915	-
chr10.93679901.93680000	NR_038017	Intron	Gm15915	-
chr10.93706301.93706400	NR_038017	Intron	Gm15915	-
chr10.93754201.93754300	NR_038017	Intergenic	-	Gm15915
chr10.93778601.93778700	XM_006513769	Intergenic	-	Usp44
chr10.93778701.93778800	XM_006513769	Intergenic	-	Usp44
chr10.93778801.93778900	XM_006513769	Intergenic	-	Usp44
chr10.93778901.93779000	XM_006513769	Intergenic	-	Usp44
chr10.93785801.93785900	XM_006513769	Intergenic	-	Usp44
chr10.93794901.93795000	XM_006513769	Intergenic	-	Usp44
chr10.93831401.93831500	XM_006513769	Promoter-TSS	Usp44	-
chr10.93833401.93833500	XM_006513769	Intron	Usp44	-
chr10.93833701.93833800	XM_006513769	Intron	Usp44	-
chr10.93833801.93833900	XM_006513769	Intron	Usp44	-
chr10.93833901.93834000	XM_006513769	Intron	Usp44	-
chr10.93834001.93834100	XM_006513769	Intron	Usp44	-
chr10.93834201.93834300	XM_006513769	Intron	Usp44	-
chr10.93834301.93834400	XM_006513769	Intron	Usp44	-
chr10.93834401.93834500	XM_006513769	Intron	Usp44	-
chr10.93834501.93834600	XM_006513769	Intron	Usp44	-
chr10.93845901.93846000	XM_006513769	Exon	Usp44	-
chr10.93846001.93846100	XM_006513769	Exon	Usp44	-
chr10.93846101.93846200	XM_006513769	Exon	Usp44	-
chr10.93887001.93887100	XM_006513896	Exon	Metap2	-
chr10.93889101.93889200	XM_006513896	Intron	Metap2	-
chr10.93889201.93889300	XM_006513896	Intron	Metap2	-
chr10.93889301.93889400	XM_006513896	Intron	Metap2	-
chr10.93889401.93889500	XM_006513896	Intron	Metap2	-
chr10.93903501.93903600	XM_006513896	Intergenic	-	Metap2
chr10.93903601.93903700	XM_006513896	Intergenic	-	Metap2
chr10.93907001.93907100	XM_006513896	Intergenic	-	Metap2
chr10.93907401.93907500	XM_006513896	Intergenic	-	Metap2
chr10.93907601.93907700	XM_006513896	Intergenic	-	Metap2
chr10.9401001.9401100	NM_177271	Intergenic	-	Samd5
chr10.94025601.94025700	XM_006513461	Intron	Vezt	-
chr10.94035201.94035300	XM_006513461	Promoter-TSS	Vezt	-
chr10.94035301.94035400	XM_006513461	Promoter-TSS	Vezt	-
chr10.94035401.94035500	XM_006513461	Promoter-TSS	Vezt	-
chr10.94035501.94035600	XM_006513461	Promoter-TSS	Vezt	-
chr10.94035601.94035700	XM_006513461	Promoter-TSS	Vezt	-
chr10.94035701.94035800	XM_006513461	Promoter-TSS	Vezt	-
chr10.94035801.94035900	XM_006513461	Promoter-TSS	Vezt	-
chr10.94035901.94036000	XM_006513214	Promoter-TSS	Fgd6	-
chr10.94036001.94036100	XM_006513214	Promoter-TSS	Fgd6	-
chr10.94036101.94036200	XM_006513214	Promoter-TSS	Fgd6	-
chr10.94036201.94036300	XM_006513214	Promoter-TSS	Fgd6	-
chr10.94036301.94036400	XM_006513214	Promoter-TSS	Fgd6	-
chr10.94036401.94036500	XM_006513214	Promoter-TSS	Fgd6	-
chr10.94036501.94036600	XM_006513214	Promoter-TSS	Fgd6	-
chr10.94043801.94043900	XM_006513214	Exon	Fgd6	-
chr10.94043901.94044000	XM_006513214	Exon	Fgd6	-
chr10.94044001.94044100	XM_006513214	Exon	Fgd6	-
chr10.94044801.94044900	XM_006513214	Exon	Fgd6	-
chr10.94044901.94045000	XM_006513214	Exon	Fgd6	-
chr10.94045001.94045100	XM_006513214	Exon	Fgd6	-
chr10.94045301.94045400	XM_006513214	Exon	Fgd6	-
chr10.94045401.94045500	XM_006513214	Exon	Fgd6	-
chr10.94095901.94096000	XM_006513591	Intron	Nr2c1	-
chr10.94102501.94102600	XM_006513591	Intron	Nr2c1	-
chr10.94109501.94109600	XM_006513591	Intron	Nr2c1	-
chr10.94109601.94109700	XM_006513591	Intron	Nr2c1	-
chr10.94109701.94109800	XM_006513591	Intron	Nr2c1	-
chr10.94137401.94137500	XM_006513591	Exon	Nr2c1	-
chr10.94137501.94137600	XM_006513591	Exon	Nr2c1	-
chr10.94137901.94138000	XM_006513591	Intron	Nr2c1	-
chr10.94147901.94148000	XM_006513591	Promoter-TSS	Nr2c1	-
chr10.94148001.94148100	XM_006513591	5'UTR	Nr2c1	-
chr10.94148101.94148200	XM_006513591	Intron	Nr2c1	-
chr10.94190601.94190700	NM_025551	Exon	Ndufa12	-
chr10.94190701.94190800	NM_025551	Exon	Ndufa12	-
chr10.94199001.94199100	NM_025551	Promoter-TSS	Ndufa12	-
chr10.94199101.94199200	NM_025551	Intron	Ndufa12	-
chr10.94199201.94199300	NM_025551	Intron	Ndufa12	-
chr10.94199301.94199400	NM_025551	Intron	Ndufa12	-
chr10.94199401.94199500	NM_025551	Intron	Ndufa12	-
chr10.94238101.94238200	NM_025551	Intergenic	-	Ndufa12
chr10.94238201.94238300	NM_025551	Intergenic	-	Ndufa12
chr10.94249601.94249700	NM_174999	Intergenic	-	Gm4792
chr10.94249701.94249800	NM_174999	Intergenic	-	Gm4792
chr10.94253201.94253300	NM_174999	Intergenic	-	Gm4792
chr10.94253301.94253400	NM_174999	Intergenic	-	Gm4792
chr10.94253401.94253500	NM_174999	Intergenic	-	Gm4792
chr10.94253501.94253600	NM_174999	Intergenic	-	Gm4792
chr10.94271201.94271300	NM_174999	Intergenic	-	Gm4792
chr10.94281101.94281200	NM_174999	Intergenic	-	Gm4792
chr10.94311901.94312000	NM_174999	Intergenic	-	Gm4792
chr10.94312001.94312100	NM_174999	Intergenic	-	Gm4792
chr10.94312101.94312200	NM_174999	Intergenic	-	Gm4792
chr10.94312201.94312300	NM_174999	Intergenic	-	Gm4792
chr10.94312301.94312400	NM_174999	Intergenic	-	Gm4792
chr10.94320701.94320800	NM_174999	Intergenic	-	Gm4792
chr10.94347401.94347500	NM_174999	Intergenic	-	Gm4792
chr10.94347601.94347700	NM_174999	Intergenic	-	Gm4792
chr10.94362401.94362500	NM_174999	Intergenic	-	Gm4792
chr10.94362501.94362600	NM_174999	Intergenic	-	Gm4792
chr10.94378101.94378200	NM_174999	Intergenic	-	Gm4792
chr10.94378201.94378300	NM_174999	Intergenic	-	Gm4792
chr10.94416801.94416900	XM_006513751	Intergenic	-	Tmcc3
chr10.94416901.94417000	XM_006513751	Intergenic	-	Tmcc3
chr10.94442301.94442400	XM_006513751	Intergenic	-	Tmcc3
chr10.94449001.94449100	XM_006513751	Intergenic	-	Tmcc3
chr10.94462901.94463000	XM_006513751	Intergenic	-	Tmcc3
chr10.94467201.94467300	XM_006513751	Intergenic	-	Tmcc3
chr10.94468401.94468500	XM_006513751	Intergenic	-	Tmcc3
chr10.94468501.94468600	XM_006513751	Intergenic	-	Tmcc3
chr10.94468601.94468700	XM_006513751	Intergenic	-	Tmcc3
chr10.94472101.94472200	XM_006513751	Intergenic	-	Tmcc3
chr10.94472201.94472300	XM_006513751	Intergenic	-	Tmcc3
chr10.94506701.94506800	XM_006513751	Intergenic	-	Tmcc3
chr10.94514301.94514400	XM_006513751	Promoter-TSS	Tmcc3	-
chr10.94514601.94514700	XM_006513751	Promoter-TSS	Tmcc3	-
chr10.94514701.94514800	XM_006513751	Promoter-TSS	Tmcc3	-
chr10.94514801.94514900	XM_006513751	Promoter-TSS	Tmcc3	-
chr10.94514901.94515000	XM_006513751	Promoter-TSS	Tmcc3	-
chr10.94515101.94515200	XM_006513751	Intron	Tmcc3	-
chr10.94515401.94515500	XM_006513751	Intron	Tmcc3	-
chr10.94515501.94515600	XM_006513751	Intron	Tmcc3	-
chr10.94573001.94573100	XM_006513751	Intron	Tmcc3	-
chr10.94579001.94579100	XM_006513751	Exon	Tmcc3	-
chr10.94579101.94579200	XM_006513751	Exon	Tmcc3	-
chr10.94582701.94582800	NR_106070	Intron	Mir7211	-
chr10.94622801.94622900	NR_106070	Intergenic	-	Mir7211
chr10.94632201.94632300	NR_106070	Intergenic	-	Mir7211
chr10.94688301.94688400	NR_015524	Promoter-TSS	Ccdc41os1	-
chr10.94688401.94688500	NR_015524	Promoter-TSS	Ccdc41os1	-
chr10.94688501.94688600	NR_015524	Promoter-TSS	Ccdc41os1	-
chr10.94688601.94688700	NR_015524	Promoter-TSS	Ccdc41os1	-
chr10.94688701.94688800	XM_006514300	Promoter-TSS	Ccdc41	-
chr10.94688901.94689000	XM_006514300	Promoter-TSS	Ccdc41	-
chr10.94689001.94689100	XM_006514300	Promoter-TSS	Ccdc41	-
chr10.94689101.94689200	XM_006514300	Promoter-TSS	Ccdc41	-
chr10.94694001.94694100	XM_006514300	Intron	Ccdc41	-
chr10.94694101.94694200	XM_006514300	Intron	Ccdc41	-
chr10.94695101.94695200	XM_006514300	Intron	Ccdc41	-
chr10.94781801.94781900	XM_006514300	Intron	Ccdc41	-
chr10.94792701.94792800	XM_006514300	3'UTR	Ccdc41	-
chr10.94819001.94819100	XM_006513895	Intron	Plxnc1	-
chr10.94819101.94819200	XM_006513895	Intron	Plxnc1	-
chr10.94819201.94819300	XM_006513895	Intron	Plxnc1	-
chr10.94819401.94819500	XM_006513895	Intron	Plxnc1	-
chr10.94819501.94819600	XM_006513895	Intron	Plxnc1	-
chr10.94823301.94823400	XM_006513895	Intron	Plxnc1	-
chr10.94823401.94823500	XM_006513895	Intron	Plxnc1	-
chr10.94842401.94842500	XM_006513895	Intron	Plxnc1	-
chr10.94842501.94842600	XM_006513895	Intron	Plxnc1	-
chr10.94849901.94850000	XM_006513895	Exon	Plxnc1	-
chr10.94865401.94865500	XM_006513895	Intron	Plxnc1	-
chr10.94903301.94903400	XM_006513895	Intron	Plxnc1	-
chr10.94903701.94903800	XM_006513895	Intron	Plxnc1	-
chr10.94907101.94907200	XM_006513895	Intron	Plxnc1	-
chr10.94907201.94907300	XM_006513895	Intron	Plxnc1	-
chr10.94918401.94918500	XM_006513895	Intron	Plxnc1	-
chr10.94933201.94933300	XM_006513895	Intron	Plxnc1	-
chr10.94943101.94943200	XM_006513895	Intron	Plxnc1	-
chr10.94943201.94943300	XM_006513895	Intron	Plxnc1	-
chr10.94943501.94943600	XM_006513895	Exon	Plxnc1	-
chr10.94943601.94943700	XM_006513895	Exon	Plxnc1	-
chr10.94943701.94943800	XM_006513895	Exon	Plxnc1	-
chr10.94943801.94943900	XM_006513895	Exon	Plxnc1	-
chr10.94943901.94944000	XM_006513895	Exon	Plxnc1	-
chr10.94944001.94944100	XM_006513895	Exon	Plxnc1	-
chr10.94944101.94944200	XM_006513895	Exon	Plxnc1	-
chr10.94944301.94944400	XM_006513895	Exon	Plxnc1	-
chr10.94944401.94944500	XM_006513895	Exon	Plxnc1	-
chr10.94944501.94944600	XM_006513895	Promoter-TSS	Plxnc1	-
chr10.94944701.94944800	XM_006513895	Promoter-TSS	Plxnc1	-
chr10.94945301.94945400	XM_006513895	Promoter-TSS	Plxnc1	-
chr10.94945401.94945500	XM_006513895	Promoter-TSS	Plxnc1	-
chr10.94946001.94946100	XM_006513895	Intergenic	-	Plxnc1
chr10.94966301.94966400	XM_006513895	Intergenic	-	Plxnc1
chr10.94966401.94966500	XM_006513895	Intergenic	-	Plxnc1
chr10.94991001.94991100	XM_006513895	Intergenic	-	Plxnc1
chr10.94992001.94992100	XM_006513895	Intergenic	-	Plxnc1
chr10.94992101.94992200	XM_006513895	Intergenic	-	Plxnc1
chr10.94992401.94992500	XM_006513895	Intergenic	-	Plxnc1
chr10.94999201.94999300	XM_006513895	Intergenic	-	Plxnc1
chr10.94999301.94999400	XM_006513895	Intergenic	-	Plxnc1
chr10.95006301.95006400	XM_006513895	Intergenic	-	Plxnc1
chr10.95015801.95015900	XM_006513895	Intergenic	-	Plxnc1
chr10.95015901.95016000	XM_006513895	Intergenic	-	Plxnc1
chr10.95016001.95016100	XM_006513895	Intergenic	-	Plxnc1
chr10.95115601.95115700	XM_006513895	Intergenic	-	Plxnc1
chr10.95176001.95176100	XM_006513178	Intron	Cradd	-
chr10.95199801.95199900	XM_006513178	Intron	Cradd	-
chr10.95199901.95200000	XM_006513178	Intron	Cradd	-
chr10.95214101.95214200	XM_006513178	Intron	Cradd	-
chr10.95222501.95222600	XM_006513178	Intron	Cradd	-
chr10.95222701.95222800	XM_006513178	Intron	Cradd	-
chr10.95233301.95233400	XM_006513178	Intron	Cradd	-
chr10.95236301.95236400	XM_006513178	Intron	Cradd	-
chr10.95251501.95251600	XM_006513178	Intron	Cradd	-
chr10.95254001.95254100	XM_006513178	Intron	Cradd	-
chr10.95254501.95254600	XM_006513178	Intron	Cradd	-
chr10.95254601.95254700	XM_006513178	Intron	Cradd	-
chr10.95254801.95254900	XM_006513178	Intron	Cradd	-
chr10.95264601.95264700	XM_006513178	Intron	Cradd	-
chr10.95264701.95264800	XM_006513178	Intron	Cradd	-
chr10.95264801.95264900	XM_006513178	Intron	Cradd	-
chr10.95264901.95265000	XM_006513178	Intron	Cradd	-
chr10.95265001.95265100	XM_006513178	Intron	Cradd	-
chr10.9529401.9529500	NM_177271	Intergenic	-	Samd5
chr10.9529501.9529600	NM_177271	Intergenic	-	Samd5
chr10.95305601.95305700	XM_006513178	Intron	Cradd	-
chr10.95311401.95311500	XM_006513178	Intron	Cradd	-
chr10.95315601.95315700	XM_006513178	Intron	Cradd	-
chr10.95315701.95315800	XM_006513178	Intron	Cradd	-
chr10.95315801.95315900	XM_006513178	Intron	Cradd	-
chr10.95315901.95316000	XM_006513178	Intron	Cradd	-
chr10.95317501.95317600	XM_006513178	Intron	Cradd	-
chr10.95318301.95318400	XM_006513178	Intron	Cradd	-
chr10.95323901.95324000	XM_006513178	Intron	Cradd	-
chr10.95324001.95324100	XM_006513178	Promoter-TSS	Cradd	-
chr10.95331501.95331600	NR_045337	Intergenic	-	2310039L15Rik
chr10.95331601.95331700	NR_045337	Intergenic	-	2310039L15Rik
chr10.95331701.95331800	NR_045337	Intergenic	-	2310039L15Rik
chr10.95331901.95332000	NR_045337	Intergenic	-	2310039L15Rik
chr10.95362901.95363000	NR_045337	Non-Coding	2310039L15Rik	-
chr10.95363001.95363100	NR_045337	Non-Coding	2310039L15Rik	-
chr10.95368401.95368500	NR_045337	Intergenic	-	2310039L15Rik
chr10.95370901.95371000	NR_045337	Intergenic	-	2310039L15Rik
chr10.95371001.95371100	NR_045337	Intergenic	-	2310039L15Rik
chr10.95371101.95371200	NR_045337	Intergenic	-	2310039L15Rik
chr10.95371301.95371400	NR_045337	Intergenic	-	2310039L15Rik
chr10.95374501.95374600	NR_045337	Intergenic	-	2310039L15Rik
chr10.95374601.95374700	NR_045337	Intergenic	-	2310039L15Rik
chr10.95389001.95389100	XM_006513512	Intergenic	-	Socs2
chr10.95389101.95389200	XM_006513512	Intergenic	-	Socs2
chr10.95411101.95411200	XM_006513512	TTS	Socs2	-
chr10.95411201.95411300	XM_006513512	TTS	Socs2	-
chr10.95414301.95414400	XM_006513512	Intron	Socs2	-
chr10.95414401.95414500	XM_006513512	Intron	Socs2	-
chr10.95414601.95414700	XM_006513512	Intron	Socs2	-
chr10.95414701.95414800	XM_006513512	Intron	Socs2	-
chr10.95414801.95414900	XM_006513512	Exon	Socs2	-
chr10.95414901.95415000	XM_006513512	Exon	Socs2	-
chr10.95415001.95415100	XM_006513512	5'UTR	Socs2	-
chr10.95415101.95415200	XM_006513512	5'UTR	Socs2	-
chr10.95415301.95415400	XM_006513512	Promoter-TSS	Socs2	-
chr10.95415401.95415500	XM_006513512	Promoter-TSS	Socs2	-
chr10.95415501.95415600	XM_006513512	Promoter-TSS	Socs2	-
chr10.95415601.95415700	XM_006513512	Promoter-TSS	Socs2	-
chr10.95415701.95415800	XM_006513512	Promoter-TSS	Socs2	-
chr10.95415801.95415900	XM_006513512	Promoter-TSS	Socs2	-
chr10.95415901.95416000	XM_006513512	Promoter-TSS	Socs2	-
chr10.95416001.95416100	XM_006513512	Promoter-TSS	Socs2	-
chr10.95416101.95416200	XM_006513512	Promoter-TSS	Socs2	-
chr10.95416201.95416300	XM_006513512	Promoter-TSS	Socs2	-
chr10.95416301.95416400	XM_006513512	Promoter-TSS	Socs2	-
chr10.95416401.95416500	XM_006513512	Promoter-TSS	Socs2	-
chr10.95416601.95416700	XM_006513512	Promoter-TSS	Socs2	-
chr10.95416701.95416800	XM_006513512	Promoter-TSS	Socs2	-
chr10.95416801.95416900	XM_006513512	Promoter-TSS	Socs2	-
chr10.95416901.95417000	XM_006513512	Promoter-TSS	Socs2	-
chr10.95417001.95417100	XM_006513512	Promoter-TSS	Socs2	-
chr10.95417301.95417400	NR_045338	Promoter-TSS	5730420D15Rik	-
chr10.95417401.95417500	NR_045338	Promoter-TSS	5730420D15Rik	-
chr10.95417601.95417700	NR_045338	Promoter-TSS	5730420D15Rik	-
chr10.95417701.95417800	NR_045338	Promoter-TSS	5730420D15Rik	-
chr10.95417801.95417900	NR_045338	Promoter-TSS	5730420D15Rik	-
chr10.95417901.95418000	NR_045338	Intron	5730420D15Rik	-
chr10.95418001.95418100	NR_045338	Intron	5730420D15Rik	-
chr10.95443901.95444000	NR_045338	Intergenic	-	5730420D15Rik
chr10.95476101.95476200	XM_006513979	Intergenic	-	Mrpl42
chr10.95476201.95476300	XM_006513979	Intergenic	-	Mrpl42
chr10.95501601.95501700	XM_006513979	Intron	Mrpl42	-
chr10.95501701.95501800	XM_006513979	Intron	Mrpl42	-
chr10.95514601.95514700	XM_006514344	Promoter-TSS	Ube2n	-
chr10.95514701.95514800	XM_006514344	Promoter-TSS	Ube2n	-
chr10.95514801.95514900	XM_006514344	Promoter-TSS	Ube2n	-
chr10.95514901.95515000	XM_006514344	Promoter-TSS	Ube2n	-
chr10.95515001.95515100	XM_006514344	Promoter-TSS	Ube2n	-
chr10.95515101.95515200	XM_006514344	Promoter-TSS	Ube2n	-
chr10.95515201.95515300	XM_006514344	Promoter-TSS	Ube2n	-
chr10.95515301.95515400	XM_006514344	Intron	Ube2n	-
chr10.95515501.95515600	XM_006514344	Intron	Ube2n	-
chr10.95515601.95515700	XM_006514344	Intron	Ube2n	-
chr10.95563301.95563400	XM_006514116	Intron	Nudt4	-
chr10.95563401.95563500	XM_006514116	Intron	Nudt4	-
chr10.95563501.95563600	XM_006514116	Intron	Nudt4	-
chr10.95563601.95563700	XM_006514116	Intron	Nudt4	-
chr10.95563701.95563800	XM_006514116	Exon	Nudt4	-
chr10.95563901.95564000	XM_006514116	5'UTR	Nudt4	-
chr10.95564001.95564100	XM_006514116	5'UTR	Nudt4	-
chr10.95564101.95564200	XM_006514116	Promoter-TSS	Nudt4	-
chr10.95564201.95564300	XM_006514116	Promoter-TSS	Nudt4	-
chr10.95564301.95564400	XM_006514116	Promoter-TSS	Nudt4	-
chr10.95564401.95564500	XM_006514116	Promoter-TSS	Nudt4	-
chr10.95565701.95565800	XM_006514116	Intergenic	-	Nudt4
chr10.95575901.95576000	XM_006514116	Intergenic	-	Nudt4
chr10.95605001.95605100	XM_006514116	Intergenic	-	Nudt4
chr10.95605101.95605200	XM_006514116	Intergenic	-	Nudt4
chr10.95605301.95605400	XM_006514116	Intergenic	-	Nudt4
chr10.95630601.95630700	XM_006514116	Intergenic	-	Nudt4
chr10.95671501.95671600	XM_006514116	Intergenic	-	Nudt4
chr10.95671601.95671700	XM_006514116	Intergenic	-	Nudt4
chr10.95680801.95680900	XM_006514116	Intergenic	-	Nudt4
chr10.95680901.95681000	XM_006514116	Intergenic	-	Nudt4
chr10.95681001.95681100	XM_006514116	Intergenic	-	Nudt4
chr10.95698201.95698300	XM_006514116	Intergenic	-	Nudt4
chr10.95698301.95698400	XM_006514116	Intergenic	-	Nudt4
chr10.95698401.95698500	XM_006514116	Intergenic	-	Nudt4
chr10.95701601.95701700	XM_006514116	Intergenic	-	Nudt4
chr10.95701701.95701800	XM_006514116	Intergenic	-	Nudt4
chr10.95743801.95743900	XM_006514116	Intergenic	-	Nudt4
chr10.95763401.95763500	XM_006513522	Intergenic	-	Eea1
chr10.9576701.9576800	NM_177271	Intergenic	-	Samd5
chr10.95822801.95822900	XM_006513522	Intergenic	-	Eea1
chr10.95894501.95894600	XM_006513522	Intergenic	-	Eea1
chr10.95904601.95904700	XM_006513522	Intergenic	-	Eea1
chr10.95940301.95940400	XM_006513522	Promoter-TSS	Eea1	-
chr10.95940401.95940500	XM_006513522	Promoter-TSS	Eea1	-
chr10.95940501.95940600	XM_006513522	Promoter-TSS	Eea1	-
chr10.95940801.95940900	XM_006513522	5'UTR	Eea1	-
chr10.95940901.95941000	XM_006513522	Exon	Eea1	-
chr10.95941101.95941200	XM_006513522	Intron	Eea1	-
chr10.95941201.95941300	XM_006513522	Intron	Eea1	-
chr10.95941301.95941400	XM_006513522	Intron	Eea1	-
chr10.96008001.96008100	XM_006513522	Intron	Eea1	-
chr10.96016801.96016900	XM_006513522	Intron	Eea1	-
chr10.96076001.96076100	XM_006513522	Intergenic	-	Eea1
chr10.96132201.96132300	XM_006513522	Intergenic	-	Eea1
chr10.96148201.96148300	XM_006513522	Intergenic	-	Eea1
chr10.96162601.96162700	XM_006513522	Intergenic	-	Eea1
chr10.96173801.96173900	XM_006513522	Intergenic	-	Eea1
chr10.96173901.96174000	XM_006513522	Intergenic	-	Eea1
chr10.96174001.96174100	XM_006513522	Intergenic	-	Eea1
chr10.96196801.96196900	XM_006513522	Intergenic	-	Eea1
chr10.96214301.96214400	XM_006513522	Intergenic	-	Eea1
chr10.96230201.96230300	XM_006513522	Intergenic	-	Eea1
chr10.96230401.96230500	XM_006513522	Intergenic	-	Eea1
chr10.96230501.96230600	XM_006513522	Intergenic	-	Eea1
chr10.96383001.96383100	NM_007569	Intergenic	-	Btg1
chr10.96399601.96399700	NM_007569	Intergenic	-	Btg1
chr10.96597101.96597200	NM_007569	Intergenic	-	Btg1
chr10.96616401.96616500	NM_007569	Promoter-TSS	Btg1	-
chr10.96616501.96616600	NM_007569	Promoter-TSS	Btg1	-
chr10.96616601.96616700	NM_007569	Promoter-TSS	Btg1	-
chr10.96616701.96616800	NM_007569	Promoter-TSS	Btg1	-
chr10.96616801.96616900	NM_007569	Promoter-TSS	Btg1	-
chr10.96616901.96617000	NM_007569	Promoter-TSS	Btg1	-
chr10.96617001.96617100	NM_007569	Promoter-TSS	Btg1	-
chr10.96617201.96617300	NM_007569	5'UTR	Btg1	-
chr10.96617301.96617400	NM_007569	Exon	Btg1	-
chr10.96617401.96617500	NM_007569	Exon	Btg1	-
chr10.96617501.96617600	NM_007569	Intron	Btg1	-
chr10.96617601.96617700	NM_007569	Intron	Btg1	-
chr10.96618101.96618200	NM_007569	Intron	Btg1	-
chr10.96632801.96632900	NM_007569	Intergenic	-	Btg1
chr10.9674801.9674900	NM_177271	Exon	Samd5	-
chr10.9674901.9675000	NM_177271	Exon	Samd5	-
chr10.9675001.9675100	NM_177271	5'UTR	Samd5	-
chr10.9675101.9675200	NM_177271	Promoter-TSS	Samd5	-
chr10.9675301.9675400	NM_177271	Promoter-TSS	Samd5	-
chr10.9675501.9675600	NM_177271	Promoter-TSS	Samd5	-
chr10.9675601.9675700	NM_177271	Promoter-TSS	Samd5	-
chr10.9675701.9675800	NM_177271	Promoter-TSS	Samd5	-
chr10.9675801.9675900	NM_177271	Promoter-TSS	Samd5	-
chr10.96887701.96887800	NR_045358	Intergenic	-	4930556N09Rik
chr10.97034801.97034900	NR_045358	Promoter-TSS	4930556N09Rik	-
chr10.97035501.97035600	NR_045358	Promoter-TSS	4930556N09Rik	-
chr10.97035701.97035800	NR_045358	Promoter-TSS	4930556N09Rik	-
chr10.97043001.97043100	NR_045358	Intron	4930556N09Rik	-
chr10.9705501.9705600	NR_038036	Intergenic	-	Gm6150
chr10.97110801.97110900	NR_045358	Intergenic	-	4930556N09Rik
chr10.97110901.97111000	NR_045358	Intergenic	-	4930556N09Rik
chr10.97111001.97111100	NR_045358	Intergenic	-	4930556N09Rik
chr10.97111101.97111200	NR_045358	Intergenic	-	4930556N09Rik
chr10.97132801.97132900	NR_045358	Intergenic	-	4930556N09Rik
chr10.97133001.97133100	NR_045358	Intergenic	-	4930556N09Rik
chr10.97215101.97215200	NR_045358	Intergenic	-	4930556N09Rik
chr10.97215201.97215300	NR_045358	Intergenic	-	4930556N09Rik
chr10.97328201.97328300	NR_039547	Intergenic	-	Mir3966
chr10.97328401.97328500	NR_039547	Intergenic	-	Mir3966
chr10.97328501.97328600	NR_039547	Intergenic	-	Mir3966
chr10.97360301.97360400	NR_039547	Intergenic	-	Mir3966
chr10.97361601.97361700	NR_039547	Intergenic	-	Mir3966
chr10.97503701.97503800	NM_001190451	Intron	Dcn	-
chr10.97603101.97603200	XM_006513273	Intergenic	-	Kera
chr10.9764001.9764100	NR_038036	Intron	Gm6150	-
chr10.97665701.97665800	XM_006513203	Intron	Epyc	-
chr10.97665801.97665900	XM_006513203	Intron	Epyc	-
chr10.97665901.97666000	XM_006513203	Intron	Epyc	-
chr10.97692901.97693000	NM_025724	Promoter-TSS	Ccer1	-
chr10.97693001.97693100	NM_025724	Promoter-TSS	Ccer1	-
chr10.97693601.97693700	NM_025724	Exon	Ccer1	-
chr10.97693701.97693800	NM_025724	Exon	Ccer1	-
chr10.97693801.97693900	NM_025724	Exon	Ccer1	-
chr10.97693901.97694000	NM_025724	Exon	Ccer1	-
chr10.97694001.97694100	NM_025724	Exon	Ccer1	-
chr10.97694101.97694200	NM_025724	Exon	Ccer1	-
chr10.97694201.97694300	NM_025724	Exon	Ccer1	-
chr10.9770501.9770600	NR_038036	Exon	Gm6150	-
chr10.97861301.97861400	NR_033537	Intron	Gm10754	-
chr10.97861401.97861500	NR_033537	Intron	Gm10754	-
chr10.97885601.97885700	NR_033537	Intron	Gm10754	-
chr10.97885701.97885800	NR_033537	Intron	Gm10754	-
chr10.97913701.97913800	NR_033537	Intron	Gm10754	-
chr10.9797901.9798000	XM_006512926	Intron	Stxbp5	-
chr10.98045701.98045800	NR_033537	Intergenic	-	Gm10754
chr10.98045801.98045900	NR_033537	Intergenic	-	Gm10754
chr10.98090201.98090300	NR_033537	Intergenic	-	Gm10754
chr10.98090301.98090400	NR_033537	Intergenic	-	Gm10754
chr10.98090401.98090500	NR_033537	Intergenic	-	Gm10754
chr10.98090501.98090600	NR_033537	Intergenic	-	Gm10754
chr10.98090601.98090700	NR_033537	Intergenic	-	Gm10754
chr10.98090701.98090800	NR_033537	Intergenic	-	Gm10754
chr10.98090801.98090900	NR_033537	Intergenic	-	Gm10754
chr10.98090901.98091000	NR_033537	Intergenic	-	Gm10754
chr10.98174701.98174800	NR_045179	Intergenic	-	Gm8633
chr10.98174801.98174900	NR_045179	Intergenic	-	Gm8633
chr10.98224501.98224600	NR_045179	Intergenic	-	Gm8633
chr10.98251101.98251200	NR_045179	Intergenic	-	Gm8633
chr10.98252001.98252100	NR_045179	Intergenic	-	Gm8633
chr10.98252101.98252200	NR_045179	Intergenic	-	Gm8633
chr10.98337501.98337600	NR_045179	Intron	Gm8633	-
chr10.98337601.98337700	NR_045179	Intron	Gm8633	-
chr10.98428901.98429000	NR_045179	Intergenic	-	Gm8633
chr10.98443801.98443900	NR_045179	Intergenic	-	Gm8633
chr10.98486601.98486700	NR_045179	Intergenic	-	Gm8633
chr10.98486701.98486800	NR_045179	Intergenic	-	Gm8633
chr10.98486801.98486900	NR_045179	Intergenic	-	Gm8633
chr10.98537301.98537400	NR_045179	Intergenic	-	Gm8633
chr10.98537401.98537500	NR_045179	Intergenic	-	Gm8633
chr10.98588501.98588600	NR_045179	Intergenic	-	Gm8633
chr10.9878901.9879000	XM_006512926	Intron	Stxbp5	-
chr10.98794801.98794900	XM_006514015	Intergenic	-	Atp2b1
chr10.98809201.98809300	XM_006514015	Intergenic	-	Atp2b1
chr10.98814601.98814700	XM_006514015	Intergenic	-	Atp2b1
chr10.9886101.9886200	XM_006512926	Intron	Stxbp5	-
chr10.98882701.98882800	XM_006514015	Intergenic	-	Atp2b1
chr10.98913901.98914000	XM_006514015	Intergenic	-	Atp2b1
chr10.98914001.98914100	XM_006514015	Intergenic	-	Atp2b1
chr10.98914201.98914300	XM_006514015	Promoter-TSS	Atp2b1	-
chr10.98914301.98914400	XM_006514015	Promoter-TSS	Atp2b1	-
chr10.98914401.98914500	XM_006514015	Promoter-TSS	Atp2b1	-
chr10.98914501.98914600	XM_006514015	Promoter-TSS	Atp2b1	-
chr10.98914601.98914700	XM_006514015	Promoter-TSS	Atp2b1	-
chr10.98914701.98914800	XM_006514015	Promoter-TSS	Atp2b1	-
chr10.98915001.98915100	XM_006514015	Promoter-TSS	Atp2b1	-
chr10.98915101.98915200	XM_006514015	Promoter-TSS	Atp2b1	-
chr10.98915201.98915300	XM_006514015	Promoter-TSS	Atp2b1	-
chr10.98915301.98915400	XM_006514015	5'UTR	Atp2b1	-
chr10.98915401.98915500	XM_006514015	Intron	Atp2b1	-
chr10.98915501.98915600	XM_006514015	Intron	Atp2b1	-
chr10.98959501.98959600	XM_006514015	Intron	Atp2b1	-
chr10.98959601.98959700	XM_006514015	Intron	Atp2b1	-
chr10.98967401.98967500	XM_006514015	Intron	Atp2b1	-
chr10.98967501.98967600	XM_006514015	Intron	Atp2b1	-
chr10.98976701.98976800	XM_006514015	Intron	Atp2b1	-
chr10.98985801.98985900	XM_006514015	Intron	Atp2b1	-
chr10.98993301.98993400	XM_006514015	Intron	Atp2b1	-
chr10.98993401.98993500	XM_006514015	Intron	Atp2b1	-
chr10.9900501.9900600	XM_006512926	Exon	Stxbp5	-
chr10.9900601.9900700	XM_006512926	Exon	Stxbp5	-
chr10.9900701.9900800	XM_006512926	5'UTR	Stxbp5	-
chr10.9900801.9900900	XM_006512926	5'UTR	Stxbp5	-
chr10.9900901.9901000	XM_006512926	Promoter-TSS	Stxbp5	-
chr10.9901101.9901200	XM_006512926	Promoter-TSS	Stxbp5	-
chr10.9901701.9901800	XM_006512926	Promoter-TSS	Stxbp5	-
chr10.99017401.99017500	XR_380415	Intron	Poc1b	-
chr10.99017501.99017600	XR_380415	Intron	Poc1b	-
chr10.99036101.99036200	XR_380415	Intergenic	-	Poc1b
chr10.99084501.99084600	XR_380415	Intergenic	-	Poc1b
chr10.99085001.99085100	XR_380415	Intergenic	-	Poc1b
chr10.99085101.99085200	XR_380415	Intergenic	-	Poc1b
chr10.99085301.99085400	XR_380415	Intergenic	-	Poc1b
chr10.99106801.99106900	XR_380415	Promoter-TSS	Poc1b	-
chr10.99106901.99107000	XR_380415	Promoter-TSS	Poc1b	-
chr10.99107001.99107100	XR_380415	Promoter-TSS	Poc1b	-
chr10.99107401.99107500	XR_380415	Promoter-TSS	Poc1b	-
chr10.99107501.99107600	XR_380415	Promoter-TSS	Poc1b	-
chr10.99108001.99108100	NM_015737	Promoter-TSS	Galnt4	-
chr10.99108101.99108200	NM_015737	Promoter-TSS	Galnt4	-
chr10.99108301.99108400	NM_015737	5'UTR	Galnt4	-
chr10.99108401.99108500	NM_015737	Exon	Galnt4	-
chr10.99109101.99109200	NM_015737	Exon	Galnt4	-
chr10.99110001.99110100	NM_015737	Exon	Galnt4	-
chr10.99110101.99110200	NM_015737	Exon	Galnt4	-
chr10.99126901.99127000	NM_015737	Intron	Galnt4	-
chr10.99127001.99127100	NM_015737	Intron	Galnt4	-
chr10.99127101.99127200	NM_015737	Intron	Galnt4	-
chr10.99162601.99162700	NM_015737	Intron	Galnt4	-
chr10.99163901.99164000	NM_015737	Intron	Galnt4	-
chr10.99164001.99164100	NM_015737	Intron	Galnt4	-
chr10.99164101.99164200	NM_015737	Intron	Galnt4	-
chr10.99172101.99172200	NM_015737	Intron	Galnt4	-
chr10.99172301.99172400	NM_015737	Intron	Galnt4	-
chr10.99195301.99195400	NM_026268	Intron	Dusp6	-
chr10.99195401.99195500	NM_026268	Intron	Dusp6	-
chr10.99203701.99203800	NM_026268	Intergenic	-	Dusp6
chr10.99219901.99220000	NM_026268	Intergenic	-	Dusp6
chr10.99238601.99238700	NM_026268	Intergenic	-	Dusp6
chr10.99242801.99242900	NM_026268	Intergenic	-	Dusp6
chr10.9924701.9924800	XM_006512926	Intergenic	-	Stxbp5
chr10.99251001.99251100	NM_026268	Intergenic	-	Dusp6
chr10.99251101.99251200	NM_026268	Intergenic	-	Dusp6
chr10.99251201.99251300	NM_026268	Intergenic	-	Dusp6
chr10.99251301.99251400	NM_026268	Intergenic	-	Dusp6
chr10.99261801.99261900	NM_026268	Intergenic	-	Dusp6
chr10.99262001.99262100	NM_026268	Intergenic	-	Dusp6
chr10.99262301.99262400	NM_026268	Promoter-TSS	Dusp6	-
chr10.99262401.99262500	NM_026268	Promoter-TSS	Dusp6	-
chr10.99263101.99263200	NM_026268	Promoter-TSS	Dusp6	-
chr10.99263201.99263300	NM_026268	Promoter-TSS	Dusp6	-
chr10.99263901.99264000	NM_026268	Exon	Dusp6	-
chr10.99264001.99264100	NM_026268	Exon	Dusp6	-
chr10.99264101.99264200	NM_026268	Intron	Dusp6	-
chr10.99264401.99264500	NM_026268	Intron	Dusp6	-
chr10.99264501.99264600	NM_026268	Exon	Dusp6	-
chr10.99264601.99264700	NM_026268	Exon	Dusp6	-
chr10.99264701.99264800	NM_026268	Exon	Dusp6	-
chr10.99270601.99270700	NM_026268	Intergenic	-	Dusp6
chr10.99280201.99280300	NM_026268	Intergenic	-	Dusp6
chr10.99299201.99299300	NM_026268	Intergenic	-	Dusp6
chr10.99299301.99299400	NM_026268	Intergenic	-	Dusp6
chr10.99311501.99311600	NM_026268	Intergenic	-	Dusp6
chr10.99311601.99311700	NM_026268	Intergenic	-	Dusp6
chr10.99321001.99321100	NM_026268	Intergenic	-	Dusp6
chr10.99337701.99337800	NM_026268	Intergenic	-	Dusp6
chr10.99337801.99337900	NM_026268	Intergenic	-	Dusp6
chr10.99360701.99360800	NM_026268	Intergenic	-	Dusp6
chr10.99360801.99360900	NM_026268	Intergenic	-	Dusp6
chr10.99361001.99361100	NM_026268	Intergenic	-	Dusp6
chr10.99361101.99361200	NM_026268	Intergenic	-	Dusp6
chr10.99368201.99368300	NM_026268	Intergenic	-	Dusp6
chr10.99384601.99384700	NM_026268	Intergenic	-	Dusp6
chr10.99424701.99424800	NM_026268	Intergenic	-	Dusp6
chr10.99511901.99512000	NR_038019	Intergenic	-	Gm20110
chr10.99534201.99534300	NR_038019	Intergenic	-	Gm20110
chr10.99537701.99537800	NR_038019	Intergenic	-	Gm20110
chr10.99537801.99537900	NR_038019	Intergenic	-	Gm20110
chr10.99537901.99538000	NR_038019	Intergenic	-	Gm20110
chr10.99550001.99550100	NR_038019	Intergenic	-	Gm20110
chr10.99550101.99550200	NR_038019	Intergenic	-	Gm20110
chr10.99550201.99550300	NR_038019	Intergenic	-	Gm20110
chr10.99599901.99600000	NR_038019	Intergenic	-	Gm20110
chr10.99600001.99600100	NR_038019	Intergenic	-	Gm20110
chr10.99600101.99600200	NR_038019	Intergenic	-	Gm20110
chr10.99601001.99601100	NR_038019	Intergenic	-	Gm20110
chr10.99608801.99608900	NR_038019	Promoter-TSS	Gm20110	-
chr10.99700701.99700800	NR_038018	Intergenic	-	Gm18409
chr10.99725001.99725100	NM_027945	Intergenic	-	Csl
chr10.99725101.99725200	NM_027945	Intergenic	-	Csl
chr10.99725201.99725300	NM_027945	Intergenic	-	Csl
chr10.99739401.99739500	NM_027945	Intergenic	-	Csl
chr10.99739501.99739600	NM_027945	Intergenic	-	Csl
chr10.99739601.99739700	NM_027945	Intergenic	-	Csl
chr10.99758501.99758600	NM_027945	Exon	Csl	-
chr10.99758601.99758700	NM_027945	Exon	Csl	-
chr10.99829601.99829700	NM_027945	Intergenic	-	Csl
chr10.99869301.99869400	NM_027945	Intergenic	-	Csl
chr10.9991901.9992000	XM_006512926	Intergenic	-	Stxbp5
chr10.9992001.9992100	XM_006512926	Intergenic	-	Stxbp5
chr10.99929901.99930000	XM_006513314	Intergenic	-	Kitl
chr10.99963601.99963700	XM_006513314	Intergenic	-	Kitl
chr10.99994601.99994700	XM_006513314	Intergenic	-	Kitl
chr10.99999201.99999300	XM_006513314	Intergenic	-	Kitl
chr10.99999301.99999400	XM_006513314	Intergenic	-	Kitl
chr11.100073001.100073100	NM_010665	Intergenic	-	Krt32
chr11.100073101.100073200	NM_010665	Intergenic	-	Krt32
chr11.100077701.100077800	NM_010665	Intergenic	-	Krt32
chr11.100093701.100093800	XM_006533743	Exon	Krt35	-
chr11.100093901.100094000	XM_006533743	Intron	Krt35	-
chr11.100095601.100095700	XM_006533743	Intron	Krt35	-
chr11.100095701.100095800	XM_006533743	Exon	Krt35	-
chr11.100096301.100096400	XM_006533743	Promoter-TSS	Krt35	-
chr11.100096401.100096500	XM_006533743	Promoter-TSS	Krt35	-
chr11.100097901.100098000	XM_006533743	Intergenic	-	Krt35
chr11.100098501.100098600	XM_006533743	Intergenic	-	Krt35
chr11.100104001.100104100	XM_006532332	Exon	Krt36	-
chr11.100104101.100104200	XM_006532332	Exon	Krt36	-
chr11.100112601.100112700	XM_006532332	Intergenic	-	Krt36
chr11.100133001.100133100	NM_008469	Exon	Krt15	-
chr11.100133101.100133200	NM_008469	Exon	Krt15	-
chr11.100140201.100140300	NM_008469	TTS	Krt15	-
chr11.100145101.100145200	NM_008471	Intron	Krt19	-
chr11.100145201.100145300	NM_008471	Intron	Krt19	-
chr11.100145301.100145400	NM_008471	Intron	Krt19	-
chr11.100145401.100145500	NM_008471	Exon	Krt19	-
chr11.100145501.100145600	NM_008471	Exon	Krt19	-
chr11.100145601.100145700	NM_008471	Exon	Krt19	-
chr11.100145701.100145800	NM_008471	Exon	Krt19	-
chr11.100166601.100166700	NM_008471	Intergenic	-	Krt19
chr11.100168101.100168200	NM_008471	Intergenic	-	Krt19
chr11.100168201.100168300	NM_008471	Intergenic	-	Krt19
chr11.100168301.100168400	NM_008471	Intergenic	-	Krt19
chr11.100168401.100168500	NM_008471	Intergenic	-	Krt19
chr11.100185701.100185800	NM_201255	Intergenic	-	Krt9
chr11.100185801.100185900	NM_201255	TTS	Krt9	-
chr11.100185901.100186000	NM_201255	TTS	Krt9	-
chr11.100186001.100186100	NM_201255	TTS	Krt9	-
chr11.100256301.100256400	NM_010663	3'UTR	Krt17	-
chr11.100256401.100256500	NM_010663	Exon	Krt17	-
chr11.100265501.100265600	XM_006534048	Intron	Krt42	-
chr11.100265601.100265700	XM_006534048	Exon	Krt42	-
chr11.100265701.100265800	XM_006534048	Exon	Krt42	-
chr11.100265801.100265900	XM_006534048	Intron	Krt42	-
chr11.100265901.100266000	XM_006534048	Intron	Krt42	-
chr11.100269501.100269600	XM_006534048	Exon	Krt42	-
chr11.100269601.100269700	XM_006534048	Exon	Krt42	-
chr11.100269701.100269800	XM_006534048	Exon	Krt42	-
chr11.100269801.100269900	XM_006534048	Promoter-TSS	Krt42	-
chr11.100275001.100275100	XM_006534048	Intergenic	-	Krt42
chr11.100289201.100289300	XM_006534048	Intergenic	-	Krt42
chr11.100289401.100289500	XM_006534048	Intergenic	-	Krt42
chr11.100300001.100300100	NM_011508	Intergenic	-	Eif1
chr11.100300101.100300200	NM_011508	Intergenic	-	Eif1
chr11.100300201.100300300	NM_011508	Intergenic	-	Eif1
chr11.100300301.100300400	NM_011508	Intergenic	-	Eif1
chr11.100320301.100320400	NM_011508	Intron	Eif1	-
chr11.100320401.100320500	NM_011508	Intron	Eif1	-
chr11.100320501.100320600	NM_011508	Intron	Eif1	-
chr11.100328601.100328700	NM_010257	Intergenic	-	Gast
chr11.100328701.100328800	NM_010257	Intergenic	-	Gast
chr11.100330301.100330400	NM_010257	Intergenic	-	Gast
chr11.100330401.100330500	NM_010257	Intergenic	-	Gast
chr11.100330501.100330600	NM_010257	Intergenic	-	Gast
chr11.100330601.100330700	NM_010257	Intergenic	-	Gast
chr11.100348601.100348700	XM_006532249	3'UTR	Hap1	-
chr11.100349401.100349500	XM_006532249	Exon	Hap1	-
chr11.100353901.100354000	XM_006532249	Intron	Hap1	-
chr11.100354001.100354100	XM_006532249	Exon	Hap1	-
chr11.100354101.100354200	XM_006532249	Intron	Hap1	-
chr11.100354301.100354400	XM_006532249	Exon	Hap1	-
chr11.100355501.100355600	XM_006532249	Intron	Hap1	-
chr11.100355601.100355700	XM_006532249	Intron	Hap1	-
chr11.100355701.100355800	XM_006532249	Exon	Hap1	-
chr11.100355801.100355900	XM_006532249	Exon	Hap1	-
chr11.100355901.100356000	XM_006532249	Exon	Hap1	-
chr11.100356001.100356100	XM_006532249	Promoter-TSS	Hap1	-
chr11.100364001.100364100	XM_006532249	Intergenic	-	Hap1
chr11.100367601.100367700	XM_006532249	Intergenic	-	Hap1
chr11.100367701.100367800	XM_006532249	Intergenic	-	Hap1
chr11.100376801.100376900	XM_006532249	Exon	Hap1	-
chr11.100376901.100377000	XM_006532249	Exon	Hap1	-
chr11.100378101.100378200	XM_006532315	Exon	Jup	-
chr11.100378201.100378300	XM_006532315	Exon	Jup	-
chr11.100381601.100381700	XM_006532315	Intron	Jup	-
chr11.100381801.100381900	XM_006532315	Exon	Jup	-
chr11.100383101.100383200	XM_006532315	Exon	Jup	-
chr11.100383201.100383300	XM_006532315	Intron	Jup	-
chr11.100383301.100383400	XM_006532315	Intron	Jup	-
chr11.100385901.100386000	XM_006532315	Intron	Jup	-
chr11.100387901.100388000	XM_006532315	Intron	Jup	-
chr11.100388001.100388100	XM_006532315	Intron	Jup	-
chr11.100393901.100394000	XM_006532315	Intron	Jup	-
chr11.100395401.100395500	XM_006532315	Intron	Jup	-
chr11.100396901.100397000	XM_006532315	Intron	Jup	-
chr11.100397001.100397100	XM_006532315	Intron	Jup	-
chr11.100397201.100397300	XM_006532315	Intron	Jup	-
chr11.100397301.100397400	XM_006532315	Intron	Jup	-
chr11.100397401.100397500	XM_006532315	Intron	Jup	-
chr11.100397501.100397600	XM_006532315	Intron	Jup	-
chr11.100397701.100397800	XM_006532315	Promoter-TSS	Jup	-
chr11.100397801.100397900	XM_006532315	Promoter-TSS	Jup	-
chr11.100397901.100398000	XM_006532315	Promoter-TSS	Jup	-
chr11.100401601.100401700	XM_006532315	Intergenic	-	Jup
chr11.100409301.100409400	NM_176830	Intron	Leprel4	-
chr11.100409401.100409500	NM_176830	Exon	Leprel4	-
chr11.100412601.100412700	NM_176830	Intron	Leprel4	-
chr11.100413501.100413600	NM_176830	Intron	Leprel4	-
chr11.100413601.100413700	NM_176830	Exon	Leprel4	-
chr11.100413701.100413800	NM_176830	Exon	Leprel4	-
chr11.100414101.100414200	NM_176830	Intron	Leprel4	-
chr11.100414201.100414300	NM_176830	Exon	Leprel4	-
chr11.100414301.100414400	NM_176830	Exon	Leprel4	-
chr11.100414401.100414500	NM_176830	Exon	Leprel4	-
chr11.100414501.100414600	NM_176830	Exon	Leprel4	-
chr11.100414601.100414700	NM_176830	Exon	Leprel4	-
chr11.100414801.100414900	NM_176830	Promoter-TSS	Leprel4	-
chr11.100415001.100415100	NM_176830	Promoter-TSS	Leprel4	-
chr11.100415601.100415700	NM_001163481	Promoter-TSS	Fkbp10	-
chr11.100415701.100415800	NM_001163481	Promoter-TSS	Fkbp10	-
chr11.100415801.100415900	NM_001163481	Exon	Fkbp10	-
chr11.100415901.100416000	NM_001163481	Exon	Fkbp10	-
chr11.100416001.100416100	NM_001163481	Intron	Fkbp10	-
chr11.100429801.100429900	XM_006534039	Exon	Nt5c3b	-
chr11.100437001.100437100	XM_006534039	Intron	Nt5c3b	-
chr11.100440801.100440900	XM_006534039	Exon	Nt5c3b	-
chr11.100440901.100441000	XM_006534039	Promoter-TSS	Nt5c3b	-
chr11.100441001.100441100	XM_006534039	Promoter-TSS	Nt5c3b	-
chr11.100441101.100441200	XM_006534039	Promoter-TSS	Nt5c3b	-
chr11.100442101.100442200	XM_006533963	Exon	Klhl10	-
chr11.100472301.100472400	XR_388414	Exon	Klhl11	-
chr11.100472401.100472500	XR_388414	Exon	Klhl11	-
chr11.100472501.100472600	XR_388414	Exon	Klhl11	-
chr11.100472601.100472700	XR_388414	Exon	Klhl11	-
chr11.100472701.100472800	XR_388414	Promoter-TSS	Klhl11	-
chr11.100492501.100492600	XR_388414	Exon	Klhl11	-
chr11.100503301.100503400	XM_006531934	Intron	Acly	-
chr11.100521201.100521300	XM_006531934	Intron	Acly	-
chr11.100521401.100521500	XM_006531934	Intron	Acly	-
chr11.100521601.100521700	XM_006531934	Intron	Acly	-
chr11.100525101.100525200	XM_006531934	Intron	Acly	-
chr11.100525201.100525300	XM_006531934	Intron	Acly	-
chr11.100527201.100527300	XM_006531934	Intron	Acly	-
chr11.100527401.100527500	XM_006531934	Intron	Acly	-
chr11.100527501.100527600	XM_006531934	Intron	Acly	-
chr11.100527601.100527700	XM_006531934	Intron	Acly	-
chr11.100527701.100527800	XM_006531934	Intron	Acly	-
chr11.100527801.100527900	XM_006531934	5'UTR	Acly	-
chr11.100527901.100528000	XM_006531934	Promoter-TSS	Acly	-
chr11.100528001.100528100	XM_006531934	Promoter-TSS	Acly	-
chr11.100528101.100528200	XM_006531934	Promoter-TSS	Acly	-
chr11.100545401.100545500	XM_006534365	Promoter-TSS	Ttc25	-
chr11.100545501.100545600	XM_006534365	Promoter-TSS	Ttc25	-
chr11.100556001.100556100	XM_006534365	Intron	Ttc25	-
chr11.100557401.100557500	XM_006534365	Intron	Ttc25	-
chr11.100565201.100565300	XM_006532120	Intron	Cnp	-
chr11.100565801.100565900	XM_006532120	Intron	Cnp	-
chr11.100567001.100567100	XM_006532120	Intron	Cnp	-
chr11.100574801.100574900	XM_006532120	Promoter-TSS	Cnp	-
chr11.100574901.100575000	XM_006532120	Promoter-TSS	Cnp	-
chr11.100575001.100575100	XM_006532120	Promoter-TSS	Cnp	-
chr11.100575101.100575200	XM_006532120	Promoter-TSS	Cnp	-
chr11.100576101.100576200	XM_006532120	5'UTR	Cnp	-
chr11.100576201.100576300	XM_006532120	Exon	Cnp	-
chr11.100576301.100576400	XM_006532120	Exon	Cnp	-
chr11.100576401.100576500	XM_006532120	Exon	Cnp	-
chr11.100576501.100576600	XM_006532120	Exon	Cnp	-
chr11.100576601.100576700	XM_006532120	Exon	Cnp	-
chr11.100576701.100576800	XM_006532120	Exon	Cnp	-
chr11.100580601.100580700	XM_006532120	Exon	Cnp	-
chr11.100580701.100580800	XM_006532120	Exon	Cnp	-
chr11.100591401.100591500	XM_006532120	Exon	Cnp	-
chr11.100619201.100619300	XM_006533792	Intron	Dnajc7	-
chr11.100619401.100619500	XM_006533792	Intron	Dnajc7	-
chr11.100619501.100619600	XM_006533792	Exon	Dnajc7	-
chr11.100619601.100619700	XM_006533792	5'UTR	Dnajc7	-
chr11.100619701.100619800	XM_006533792	5'UTR	Dnajc7	-
chr11.100622801.100622900	NM_028024	Promoter-TSS	Nkiras2	-
chr11.100622901.100623000	NM_028024	Promoter-TSS	Nkiras2	-
chr11.100623001.100623100	NM_028024	Promoter-TSS	Nkiras2	-
chr11.100623201.100623300	NM_028024	Intron	Nkiras2	-
chr11.100623401.100623500	NM_028024	Intron	Nkiras2	-
chr11.100628801.100628900	NM_028024	Exon	Nkiras2	-
chr11.100630501.100630600	NM_028024	Exon	Nkiras2	-
chr11.100630601.100630700	NM_028024	Exon	Nkiras2	-
chr11.100637701.100637800	XM_006533488	Exon	Zfp385c	-
chr11.100637801.100637900	XM_006533488	Exon	Zfp385c	-
chr11.100637901.100638000	XM_006533488	Intron	Zfp385c	-
chr11.100638001.100638100	XM_006533488	Intron	Zfp385c	-
chr11.100640201.100640300	XM_006533488	Intron	Zfp385c	-
chr11.100640301.100640400	XM_006533488	Intron	Zfp385c	-
chr11.100640401.100640500	XM_006533488	Intron	Zfp385c	-
chr11.100657101.100657200	XM_006533488	Intergenic	-	Zfp385c
chr11.100657201.100657300	XM_006533488	Intergenic	-	Zfp385c
chr11.100657701.100657800	XM_006533488	Intergenic	-	Zfp385c
chr11.100669501.100669600	XM_006533488	Intergenic	-	Zfp385c
chr11.100669601.100669700	XM_006533488	Intergenic	-	Zfp385c
chr11.100673101.100673200	XM_006533488	Intergenic	-	Zfp385c
chr11.100673201.100673300	XM_006533488	Intergenic	-	Zfp385c
chr11.100673301.100673400	XM_006533488	Intergenic	-	Zfp385c
chr11.100673401.100673500	XM_006533488	Intergenic	-	Zfp385c
chr11.100674901.100675000	XM_006533488	Intergenic	-	Zfp385c
chr11.100677701.100677800	NM_030150	Intergenic	-	Dhx58
chr11.100678801.100678900	NM_030150	Intergenic	-	Dhx58
chr11.100690701.100690800	NM_030150	Intergenic	-	Dhx58
chr11.100690901.100691000	NM_030150	Intergenic	-	Dhx58
chr11.100692401.100692500	NM_030150	Intergenic	-	Dhx58
chr11.100692501.100692600	NM_030150	Intergenic	-	Dhx58
chr11.100696901.100697000	NM_030150	Intron	Dhx58	-
chr11.100697001.100697100	NM_030150	Exon	Dhx58	-
chr11.100697101.100697200	NM_030150	Exon	Dhx58	-
chr11.100702101.100702200	NM_030150	Intron	Dhx58	-
chr11.100702201.100702300	NM_030150	Exon	Dhx58	-
chr11.100705101.100705200	NM_030150	Promoter-TSS	Dhx58	-
chr11.100705201.100705300	NM_030150	Promoter-TSS	Dhx58	-
chr11.100705301.100705400	NM_030150	Exon	Dhx58	-
chr11.100708501.100708600	XM_006532218	Exon	Kat2a	-
chr11.100708601.100708700	XM_006532218	Exon	Kat2a	-
chr11.100710501.100710600	XM_006532218	Exon	Kat2a	-
chr11.100710701.100710800	XM_006532218	Exon	Kat2a	-
chr11.100712301.100712400	XM_006532218	Exon	Kat2a	-
chr11.100712401.100712500	XM_006532218	Promoter-TSS	Kat2a	-
chr11.100713601.100713700	NM_029307	Promoter-TSS	Hspb9	-
chr11.100713701.100713800	NM_029307	Promoter-TSS	Hspb9	-
chr11.100713801.100713900	NM_029307	Promoter-TSS	Hspb9	-
chr11.100713901.100714000	NM_029307	Promoter-TSS	Hspb9	-
chr11.100714001.100714100	NM_029307	Exon	Hspb9	-
chr11.100714101.100714200	NM_029307	Exon	Hspb9	-
chr11.100715901.100716000	NM_029307	3'UTR	Hspb9	-
chr11.100736201.100736300	XM_006532586	Intron	Rab5c	-
chr11.100736301.100736400	XM_006532586	Intron	Rab5c	-
chr11.100738201.100738300	XM_006532586	Promoter-TSS	Rab5c	-
chr11.100738301.100738400	XM_006532586	Promoter-TSS	Rab5c	-
chr11.100738401.100738500	XM_006532586	Promoter-TSS	Rab5c	-
chr11.100738501.100738600	XM_006532586	Promoter-TSS	Rab5c	-
chr11.100745701.100745800	XM_006532586	Exon	Rab5c	-
chr11.100747501.100747600	XM_006532586	Intron	Rab5c	-
chr11.100747601.100747700	XM_006532586	Exon	Rab5c	-
chr11.100747701.100747800	XM_006532586	Exon	Rab5c	-
chr11.100759501.100759600	XM_006533646	Exon	Kcnh4	-
chr11.100759701.100759800	XM_006533646	Promoter-TSS	Kcnh4	-
chr11.100759801.100759900	XM_006533646	Promoter-TSS	Kcnh4	-
chr11.100761801.100761900	NM_010410	Exon	Hcrt	-
chr11.100762001.100762100	NM_010410	Exon	Hcrt	-
chr11.100762101.100762200	NM_010410	Exon	Hcrt	-
chr11.100766801.100766900	NM_010410	Exon	Hcrt	-
chr11.100768201.100768300	XM_006534528	Exon	Ghdc	-
chr11.100769101.100769200	XM_006534528	Exon	Ghdc	-
chr11.100769201.100769300	XM_006534528	Exon	Ghdc	-
chr11.100770901.100771000	XM_006534528	Promoter-TSS	Ghdc	-
chr11.100783101.100783200	XM_006534528	Exon	Ghdc	-
chr11.100790701.100790800	XM_006534528	Exon	Ghdc	-
chr11.100790801.100790900	XM_006534528	Exon	Ghdc	-
chr11.100794501.100794600	XM_006534528	Exon	Ghdc	-
chr11.100794601.100794700	XM_006534528	Intron	Ghdc	-
chr11.100794701.100794800	XM_006534528	Intron	Ghdc	-
chr11.100799301.100799400	XM_006532723	Intron	Stat5b	-
chr11.100802401.100802500	XM_006532723	Exon	Stat5b	-
chr11.100802501.100802600	XM_006532723	Intron	Stat5b	-
chr11.100814601.100814700	XM_006532723	Intron	Stat5b	-
chr11.100814701.100814800	XM_006532723	Intron	Stat5b	-
chr11.100814801.100814900	XM_006532723	Intron	Stat5b	-
chr11.100850401.100850500	XM_006532723	5'UTR	Stat5b	-
chr11.100850501.100850600	XM_006532723	Promoter-TSS	Stat5b	-
chr11.100850801.100850900	XM_006532723	Promoter-TSS	Stat5b	-
chr11.100850901.100851000	XM_006532723	Promoter-TSS	Stat5b	-
chr11.100851001.100851100	XM_006532723	Promoter-TSS	Stat5b	-
chr11.100859301.100859400	XM_006532719	Promoter-TSS	Stat5a	-
chr11.100859401.100859500	XM_006532719	Promoter-TSS	Stat5a	-
chr11.100860201.100860300	XM_006532719	Promoter-TSS	Stat5a	-
chr11.100860301.100860400	XM_006532719	Promoter-TSS	Stat5a	-
chr11.100860401.100860500	XM_006532719	Promoter-TSS	Stat5a	-
chr11.100860501.100860600	XM_006532719	Promoter-TSS	Stat5a	-
chr11.100874301.100874400	XM_006532719	Exon	Stat5a	-
chr11.100874401.100874500	XM_006532719	Exon	Stat5a	-
chr11.100879701.100879800	XM_006532719	Exon	Stat5a	-
chr11.100880301.100880400	XM_006532719	Exon	Stat5a	-
chr11.100880401.100880500	XM_006532719	Intron	Stat5a	-
chr11.100880501.100880600	XM_006532719	Exon	Stat5a	-
chr11.100880601.100880700	XM_006532719	Intron	Stat5a	-
chr11.100881101.100881200	XM_006532719	Exon	Stat5a	-
chr11.100883901.100884000	XM_006532719	Exon	Stat5a	-
chr11.100884101.100884200	XM_006532719	3'UTR	Stat5a	-
chr11.100884201.100884300	XM_006532719	3'UTR	Stat5a	-
chr11.100891201.100891300	XM_006532719	Intron	Stat5a	-
chr11.100891301.100891400	XM_006532719	Intron	Stat5a	-
chr11.100893601.100893700	XM_006532719	Intron	Stat5a	-
chr11.100893701.100893800	XM_006532719	Exon	Stat5a	-
chr11.100899901.100900000	XM_006532719	Intron	Stat5a	-
chr11.100903401.100903500	NM_011486	Exon	Stat3	-
chr11.100903501.100903600	NM_011486	Intron	Stat3	-
chr11.100938901.100939000	NM_011486	Intron	Stat3	-
chr11.100939001.100939100	NM_011486	Intron	Stat3	-
chr11.100939101.100939200	NM_011486	Intron	Stat3	-
chr11.100939201.100939300	NM_011486	Intron	Stat3	-
chr11.100939301.100939400	NM_011486	5'UTR	Stat3	-
chr11.100939401.100939500	NM_011486	Promoter-TSS	Stat3	-
chr11.100939501.100939600	NM_011486	Promoter-TSS	Stat3	-
chr11.100939601.100939700	NM_011486	Promoter-TSS	Stat3	-
chr11.100939701.100939800	NM_011486	Promoter-TSS	Stat3	-
chr11.100939801.100939900	NM_011486	Promoter-TSS	Stat3	-
chr11.100939901.100940000	NM_011486	Promoter-TSS	Stat3	-
chr11.100940001.100940100	NM_011486	Promoter-TSS	Stat3	-
chr11.100952001.100952100	NM_011486	Intergenic	-	Stat3
chr11.100952201.100952300	NM_011486	Intergenic	-	Stat3
chr11.100958501.100958600	NM_008986	3'UTR	Ptrf	-
chr11.100958601.100958700	NM_008986	Exon	Ptrf	-
chr11.100958801.100958900	NM_008986	Exon	Ptrf	-
chr11.100958901.100959000	NM_008986	Exon	Ptrf	-
chr11.100969901.100970000	NM_008986	Intron	Ptrf	-
chr11.100970001.100970100	NM_008986	Exon	Ptrf	-
chr11.100970101.100970200	NM_008986	Exon	Ptrf	-
chr11.100970201.100970300	NM_008986	Exon	Ptrf	-
chr11.100970301.100970400	NM_008986	Exon	Ptrf	-
chr11.100970501.100970600	NM_008986	Promoter-TSS	Ptrf	-
chr11.101009301.101009400	XM_006532049	Promoter-TSS	Atp6v0a1	-
chr11.101009401.101009500	XM_006532049	Promoter-TSS	Atp6v0a1	-
chr11.101009501.101009600	XM_006532049	Promoter-TSS	Atp6v0a1	-
chr11.101009601.101009700	XM_006532049	Intron	Atp6v0a1	-
chr11.101009701.101009800	XM_006532049	Intron	Atp6v0a1	-
chr11.101038801.101038900	NR_105893	Intron	Mir6928	-
chr11.101040401.101040500	NR_105893	Intron	Mir6928	-
chr11.101048801.101048900	NR_105893	Intron	Mir6928	-
chr11.101050301.101050400	XM_006533465	Intron	Naglu	-
chr11.101050401.101050500	XM_006533465	Intron	Naglu	-
chr11.101057001.101057100	XM_006533465	Intron	Naglu	-
chr11.101063501.101063600	XM_006533465	3'UTR	Naglu	-
chr11.101063601.101063700	XM_006533465	TTS	Naglu	-
chr11.101064801.101064900	XM_006533465	Intergenic	-	Naglu
chr11.101066901.101067000	XM_006533465	Intergenic	-	Naglu
chr11.101069901.101070000	XM_006533465	Promoter-TSS	Naglu	-
chr11.101070001.101070100	XM_006533465	Promoter-TSS	Naglu	-
chr11.101070101.101070200	XM_006533465	Promoter-TSS	Naglu	-
chr11.101070201.101070300	XM_006533465	Exon	Naglu	-
chr11.10107101.10107200	XM_006514705	Intergenic	-	Abca13
chr11.10107201.10107300	XM_006514705	Intergenic	-	Abca13
chr11.101072201.101072300	XM_006533465	Exon	Naglu	-
chr11.101072301.101072400	XM_006533465	Intron	Naglu	-
chr11.101079401.101079500	XM_006532297	Intron	Hsd17b1	-
chr11.101079501.101079600	XM_006532297	Intron	Hsd17b1	-
chr11.101079601.101079700	XM_006532297	Intron	Hsd17b1	-
chr11.101079701.101079800	XM_006532297	Exon	Hsd17b1	-
chr11.101080101.101080200	XM_006532297	Exon	Hsd17b1	-
chr11.101080201.101080300	XM_006532297	Exon	Hsd17b1	-
chr11.101082501.101082600	XM_006534255	Promoter-TSS	Coasy	-
chr11.101082601.101082700	XM_006534255	Promoter-TSS	Coasy	-
chr11.101082701.101082800	XM_006534255	5'UTR	Coasy	-
chr11.101082801.101082900	XM_006534255	5'UTR	Coasy	-
chr11.101082901.101083000	XM_006534255	5'UTR	Coasy	-
chr11.101083001.101083100	XM_006534255	Exon	Coasy	-
chr11.101083101.101083200	XM_006534255	Exon	Coasy	-
chr11.101083401.101083500	XM_006534255	Exon	Coasy	-
chr11.101091001.101091100	XM_006532809	Intron	Mlx	-
chr11.101093601.101093700	XM_006532522	Intron	Psmc3ip	-
chr11.101095101.101095200	XM_006532522	Intron	Psmc3ip	-
chr11.101095501.101095600	XM_006532522	Promoter-TSS	Psmc3ip	-
chr11.101095601.101095700	XM_006532522	Promoter-TSS	Psmc3ip	-
chr11.101095701.101095800	XM_006532522	Promoter-TSS	Psmc3ip	-
chr11.101115101.101115200	XM_006534032	Intron	Fam134c	-
chr11.101119101.101119200	XM_006534032	Promoter-TSS	Fam134c	-
chr11.101119201.101119300	XM_006534032	Promoter-TSS	Fam134c	-
chr11.101119301.101119400	XM_006534032	Promoter-TSS	Fam134c	-
chr11.101119401.101119500	XM_006534032	Promoter-TSS	Fam134c	-
chr11.101119501.101119600	XM_006534032	Promoter-TSS	Fam134c	-
chr11.101119601.101119700	XM_006534032	Promoter-TSS	Fam134c	-
chr11.101119901.101120000	XM_006534032	Promoter-TSS	Fam134c	-
chr11.101120001.101120100	NM_134024	Promoter-TSS	Tubg1	-
chr11.101120101.101120200	NM_134024	Promoter-TSS	Tubg1	-
chr11.101125001.101125100	NM_134024	Exon	Tubg1	-
chr11.101133201.101133300	NM_134024	Intergenic	-	Tubg1
chr11.101140201.101140300	XM_006531917	Intergenic	-	Tubg2
chr11.101140301.101140400	XM_006531917	Intergenic	-	Tubg2
chr11.101140401.101140500	XM_006531917	Intergenic	-	Tubg2
chr11.101140501.101140600	XM_006531917	Intergenic	-	Tubg2
chr11.101140601.101140700	XM_006531917	Intergenic	-	Tubg2
chr11.101143801.101143900	XM_006531917	Intergenic	-	Tubg2
chr11.101143901.101144000	XM_006531917	Intergenic	-	Tubg2
chr11.101144101.101144200	XM_006531917	Intergenic	-	Tubg2
chr11.101155801.101155900	XM_006531917	Promoter-TSS	Tubg2	-
chr11.101155901.101156000	XM_006531917	Promoter-TSS	Tubg2	-
chr11.101156001.101156100	XM_006531917	5'UTR	Tubg2	-
chr11.101164001.101164100	XM_006533032	Exon	Plekhh3	-
chr11.101164101.101164200	XM_006533032	Exon	Plekhh3	-
chr11.101164201.101164300	XM_006533032	Exon	Plekhh3	-
chr11.101164301.101164400	XM_006533032	Exon	Plekhh3	-
chr11.101164401.101164500	XM_006533032	Exon	Plekhh3	-
chr11.101164501.101164600	XM_006533032	Intron	Plekhh3	-
chr11.101164701.101164800	XM_006533032	Exon	Plekhh3	-
chr11.101165501.101165600	XM_006533032	Exon	Plekhh3	-
chr11.101165601.101165700	XM_006533032	Exon	Plekhh3	-
chr11.101166301.101166400	XM_006533032	Intron	Plekhh3	-
chr11.101166401.101166500	XM_006533032	Exon	Plekhh3	-
chr11.101166501.101166600	XM_006533032	Exon	Plekhh3	-
chr11.101167701.101167800	XM_006533032	Exon	Plekhh3	-
chr11.101167801.101167900	XM_006533032	Intron	Plekhh3	-
chr11.101167901.101168000	XM_006533032	Exon	Plekhh3	-
chr11.101168001.101168100	XM_006533032	Exon	Plekhh3	-
chr11.101168301.101168400	XM_006533032	Intron	Plekhh3	-
chr11.101168401.101168500	XM_006533032	Intron	Plekhh3	-
chr11.101170401.101170500	XM_006533032	Intron	Plekhh3	-
chr11.101170501.101170600	XM_006533032	Intron	Plekhh3	-
chr11.101170601.101170700	XM_006533032	Intron	Plekhh3	-
chr11.101170701.101170800	XM_006533032	Exon	Plekhh3	-
chr11.101170801.101170900	XM_006533032	Exon	Plekhh3	-
chr11.101170901.101171000	XM_006533032	5'UTR	Plekhh3	-
chr11.101171001.101171100	XM_006533032	5'UTR	Plekhh3	-
chr11.101171101.101171200	XM_006533032	5'UTR	Plekhh3	-
chr11.101171201.101171300	XM_006533032	Promoter-TSS	Plekhh3	-
chr11.101171301.101171400	XM_006533032	Promoter-TSS	Plekhh3	-
chr11.101171401.101171500	XM_006533032	Promoter-TSS	Plekhh3	-
chr11.101172201.101172300	XM_006533032	Promoter-TSS	Plekhh3	-
chr11.101172301.101172400	XM_006533032	TTS	Plekhh3	-
chr11.101173801.101173900	NM_007721	Exon	Ccr10	-
chr11.101174001.101174100	NM_007721	Exon	Ccr10	-
chr11.101174101.101174200	NM_007721	Exon	Ccr10	-
chr11.101174201.101174300	NM_007721	Exon	Ccr10	-
chr11.101176201.101176300	XM_006533728	Promoter-TSS	Cntnap1	-
chr11.101176301.101176400	XM_006533728	Promoter-TSS	Cntnap1	-
chr11.101176401.101176500	XM_006533728	Intron	Cntnap1	-
chr11.101176501.101176600	XM_006533728	Intron	Cntnap1	-
chr11.101182201.101182300	XM_006533728	Exon	Cntnap1	-
chr11.101183001.101183100	XM_006533728	Exon	Cntnap1	-
chr11.101184501.101184600	XM_006533728	Exon	Cntnap1	-
chr11.101184601.101184700	XM_006533728	Exon	Cntnap1	-
chr11.101186601.101186700	XM_006533728	Exon	Cntnap1	-
chr11.101186701.101186800	XM_006533728	Exon	Cntnap1	-
chr11.101225901.101226000	XM_006532177	Intron	Ezh1	-
chr11.101226001.101226100	XM_006532177	Intron	Ezh1	-
chr11.101226101.101226200	XM_006532177	Intron	Ezh1	-
chr11.101226201.101226300	XM_006532177	Intron	Ezh1	-
chr11.101226301.101226400	XM_006532177	Promoter-TSS	Ezh1	-
chr11.101227801.101227900	XM_006532177	Intergenic	-	Ezh1
chr11.101240101.101240200	NM_019444	Intergenic	-	Ramp2
chr11.101245901.101246000	NM_019444	Promoter-TSS	Ramp2	-
chr11.101246001.101246100	NM_019444	Promoter-TSS	Ramp2	-
chr11.101246101.101246200	NM_019444	Promoter-TSS	Ramp2	-
chr11.101246201.101246300	NM_019444	Promoter-TSS	Ramp2	-
chr11.101246301.101246400	NM_019444	Promoter-TSS	Ramp2	-
chr11.101246401.101246500	NM_019444	5'UTR	Ramp2	-
chr11.101246501.101246600	NM_019444	Exon	Ramp2	-
chr11.101246601.101246700	NM_019444	Intron	Ramp2	-
chr11.101246701.101246800	NM_019444	Intron	Ramp2	-
chr11.101253701.101253800	XM_006533504	Promoter-TSS	Vps25	-
chr11.101253801.101253900	XM_006533504	Intron	Vps25	-
chr11.101253901.101254000	XM_006533504	Intron	Vps25	-
chr11.101254001.101254100	XM_006533504	Exon	Vps25	-
chr11.101260401.101260500	XM_006534136	Promoter-TSS	Wnk4	-
chr11.101260601.101260700	XM_006534136	Promoter-TSS	Wnk4	-
chr11.101260701.101260800	XM_006534136	Exon	Wnk4	-
chr11.101260801.101260900	XM_006534136	Exon	Wnk4	-
chr11.101260901.101261000	XM_006534136	Exon	Wnk4	-
chr11.101261001.101261100	XM_006534136	Exon	Wnk4	-
chr11.101261101.101261200	XM_006534136	Exon	Wnk4	-
chr11.101261301.101261400	XM_006534136	Intron	Wnk4	-
chr11.101261801.101261900	XM_006534136	Intron	Wnk4	-
chr11.101263301.101263400	XM_006534136	Intron	Wnk4	-
chr11.101263501.101263600	XM_006534136	Intron	Wnk4	-
chr11.101265201.101265300	XM_006534136	Exon	Wnk4	-
chr11.101265301.101265400	XM_006534136	Exon	Wnk4	-
chr11.101265401.101265500	XM_006534136	Exon	Wnk4	-
chr11.101268701.101268800	XM_006534136	Exon	Wnk4	-
chr11.101269001.101269100	XM_006534136	Intron	Wnk4	-
chr11.101278701.101278800	NM_026618	Promoter-TSS	Coa3	-
chr11.101278801.101278900	NM_026618	Promoter-TSS	Coa3	-
chr11.101278901.101279000	NM_026618	Promoter-TSS	Coa3	-
chr11.101292801.101292900	XM_006533784	Intron	Becn1	-
chr11.101301701.101301800	XM_006533784	Exon	Becn1	-
chr11.101301801.101301900	XM_006533784	Exon	Becn1	-
chr11.101301901.101302000	XM_006533784	Intron	Becn1	-
chr11.101302001.101302100	XM_006533784	Intron	Becn1	-
chr11.101302101.101302200	XM_006533784	5'UTR	Becn1	-
chr11.101302201.101302300	XM_006533784	Promoter-TSS	Becn1	-
chr11.101302301.101302400	XM_006533784	Promoter-TSS	Becn1	-
chr11.101315801.101315900	XM_006532525	Promoter-TSS	Psme3	-
chr11.101316101.101316200	XM_006532525	Promoter-TSS	Psme3	-
chr11.101316501.101316600	XM_006532525	Intron	Psme3	-
chr11.101316701.101316800	XM_006532525	Intron	Psme3	-
chr11.101330801.101330900	XM_006532040	5'UTR	Aoc3	-
chr11.101331401.101331500	XM_006532040	Exon	Aoc3	-
chr11.101331501.101331600	XM_006532040	Exon	Aoc3	-
chr11.101333801.101333900	XM_006532040	Intron	Aoc3	-
chr11.101334101.101334200	XM_006532040	Intron	Aoc3	-
chr11.101334201.101334300	XM_006532040	Intron	Aoc3	-
chr11.101334601.101334700	XM_006532040	Intron	Aoc3	-
chr11.101337501.101337600	XM_006532040	Exon	Aoc3	-
chr11.101337601.101337700	XM_006532040	Exon	Aoc3	-
chr11.101337701.101337800	XM_006532040	3'UTR	Aoc3	-
chr11.101343601.101343700	XM_006532040	Intergenic	-	Aoc3
chr11.101376301.101376400	NM_008061	Exon	G6pc	-
chr11.101376601.101376700	NM_008061	Exon	G6pc	-
chr11.101376701.101376800	NM_008061	Exon	G6pc	-
chr11.101404301.101404400	XM_006534121	Intergenic	-	Aarsd1
chr11.101406701.101406800	XM_006534121	TTS	Aarsd1	-
chr11.101406801.101406900	XM_006534121	TTS	Aarsd1	-
chr11.101406901.101407000	XM_006534121	Exon	Aarsd1	-
chr11.101411401.101411500	XM_006534121	Exon	Aarsd1	-
chr11.101411501.101411600	XM_006534121	Intron	Aarsd1	-
chr11.101414001.101414100	XM_006534121	Exon	Aarsd1	-
chr11.101414101.101414200	XM_006534121	Intron	Aarsd1	-
chr11.101416801.101416900	XM_006534121	Intron	Aarsd1	-
chr11.101416901.101417000	XM_006534121	Intron	Aarsd1	-
chr11.101417001.101417100	XM_006534121	Intron	Aarsd1	-
chr11.101417101.101417200	XM_006534121	Exon	Aarsd1	-
chr11.101417201.101417300	XM_006534121	Intron	Aarsd1	-
chr11.101417301.101417400	XM_006534121	Promoter-TSS	Aarsd1	-
chr11.101425001.101425100	XM_006533035	Promoter-TSS	Rundc1	-
chr11.101425101.101425200	XM_006533035	Promoter-TSS	Rundc1	-
chr11.101425201.101425300	XM_006534345	Promoter-TSS	Ptges3l	-
chr11.101425301.101425400	XM_006534345	Promoter-TSS	Ptges3l	-
chr11.101425401.101425500	XM_006534345	Promoter-TSS	Ptges3l	-
chr11.101425501.101425600	XM_006534345	Promoter-TSS	Ptges3l	-
chr11.101442201.101442300	NM_011289	Promoter-TSS	Rpl27	-
chr11.101442301.101442400	NM_011289	5'UTR	Rpl27	-
chr11.101442401.101442500	NM_011289	5'UTR	Rpl27	-
chr11.101442501.101442600	NM_011289	Intron	Rpl27	-
chr11.101442901.101443000	NM_011289	Intron	Rpl27	-
chr11.101450101.101450200	NM_027320	Intron	Ifi35	-
chr11.101457401.101457500	NM_012037	Exon	Vat1	-
chr11.101457701.101457800	NM_012037	TTS	Vat1	-
chr11.101457801.101457900	NM_012037	TTS	Vat1	-
chr11.101460201.101460300	NM_012037	Exon	Vat1	-
chr11.101460301.101460400	NM_012037	Intron	Vat1	-
chr11.101462901.101463000	NM_012037	Exon	Vat1	-
chr11.101463001.101463100	NM_012037	Exon	Vat1	-
chr11.101463101.101463200	NM_012037	Intron	Vat1	-
chr11.101464901.101465000	NM_012037	Intron	Vat1	-
chr11.101465601.101465700	NM_012037	Intron	Vat1	-
chr11.101465701.101465800	NM_012037	Exon	Vat1	-
chr11.101465801.101465900	NM_012037	Exon	Vat1	-
chr11.101466001.101466100	NM_012037	Exon	Vat1	-
chr11.101466101.101466200	NM_012037	Promoter-TSS	Vat1	-
chr11.101466701.101466800	NM_012037	Promoter-TSS	Vat1	-
chr11.101468301.101468400	NM_009708	Promoter-TSS	Rnd2	-
chr11.101468401.101468500	NM_009708	Intron	Rnd2	-
chr11.101468501.101468600	NM_009708	Intron	Rnd2	-
chr11.101468601.101468700	NM_009708	Intron	Rnd2	-
chr11.101475901.101476000	NM_009708	Intergenic	-	Rnd2
chr11.101479001.101479100	NM_009708	Intergenic	-	Rnd2
chr11.101479101.101479200	NM_009708	Intergenic	-	Rnd2
chr11.101485101.101485200	NM_009708	Intergenic	-	Rnd2
chr11.101551601.101551700	XM_006532064	Promoter-TSS	Brca1	-
chr11.101551701.101551800	XM_006532064	Promoter-TSS	Brca1	-
chr11.101551801.101551900	XM_006532064	Promoter-TSS	Brca1	-
chr11.101551901.101552000	XM_006532064	Promoter-TSS	Brca1	-
chr11.101552101.101552200	XM_006532430	Promoter-TSS	Nbr1	-
chr11.101552201.101552300	XM_006532430	Promoter-TSS	Nbr1	-
chr11.101552301.101552400	XM_006532430	Promoter-TSS	Nbr1	-
chr11.101579001.101579100	XM_006533036	Intron	Tmem106a	-
chr11.101582201.101582300	XM_006533036	Promoter-TSS	Tmem106a	-
chr11.101598001.101598100	XM_006533962	Intergenic	-	LOC666331
chr11.101599201.101599300	XM_006533962	Intergenic	-	LOC666331
chr11.101618901.101619000	XM_006533962	Intergenic	-	LOC666331
chr11.101624601.101624700	XM_006533945	Intergenic	-	Rdm1
chr11.101625801.101625900	XM_006533945	Intergenic	-	Rdm1
chr11.101625901.101626000	XM_006533945	Intergenic	-	Rdm1
chr11.101626001.101626100	XM_006533945	Intergenic	-	Rdm1
chr11.101626201.101626300	XM_006533945	Intergenic	-	Rdm1
chr11.101641401.101641500	XM_006533945	Intergenic	-	Rdm1
chr11.101641501.101641600	XM_006533945	Intergenic	-	Rdm1
chr11.101646101.101646200	XM_006533945	Intergenic	-	Rdm1
chr11.101646201.101646300	XM_006533945	Intergenic	-	Rdm1
chr11.101646301.101646400	XM_006533945	Intergenic	-	Rdm1
chr11.101648901.101649000	NM_025404	Intergenic	-	Arl4d
chr11.101654701.101654800	NM_025404	Intergenic	-	Arl4d
chr11.101665201.101665300	NM_025404	Promoter-TSS	Arl4d	-
chr11.101665301.101665400	NM_025404	Promoter-TSS	Arl4d	-
chr11.101665501.101665600	NM_025404	Promoter-TSS	Arl4d	-
chr11.101665601.101665700	NM_025404	Intron	Arl4d	-
chr11.10167101.10167200	XM_006514733	Intergenic	-	Vwc2
chr11.10167201.10167300	XM_006514733	Intergenic	-	Vwc2
chr11.10167301.10167400	XM_006514733	Intergenic	-	Vwc2
chr11.10167401.10167500	XM_006514733	Intergenic	-	Vwc2
chr11.10167501.10167600	XM_006514733	Intergenic	-	Vwc2
chr11.10167601.10167700	XM_006514733	Intergenic	-	Vwc2
chr11.10167801.10167900	XM_006514733	Intergenic	-	Vwc2
chr11.101693701.101693800	NM_025404	Intergenic	-	Arl4d
chr11.101696301.101696400	NM_025404	Intergenic	-	Arl4d
chr11.101696401.101696500	NM_025404	Intergenic	-	Arl4d
chr11.101696501.101696600	NM_025404	Intergenic	-	Arl4d
chr11.101696701.101696800	NM_025404	Intergenic	-	Arl4d
chr11.101704201.101704300	NM_144831	Intergenic	-	Dhx8
chr11.101707101.101707200	NM_144831	Intergenic	-	Dhx8
chr11.101707201.101707300	NM_144831	Intergenic	-	Dhx8
chr11.101733001.101733100	NM_144831	Promoter-TSS	Dhx8	-
chr11.101733101.101733200	NM_144831	Exon	Dhx8	-
chr11.101733701.101733800	NM_144831	Intron	Dhx8	-
chr11.101734001.101734100	NM_144831	Intron	Dhx8	-
chr11.101738201.101738300	NM_144831	Exon	Dhx8	-
chr11.101738301.101738400	NM_144831	Exon	Dhx8	-
chr11.101738401.101738500	NM_144831	Exon	Dhx8	-
chr11.101757601.101757700	NM_144831	Exon	Dhx8	-
chr11.101766701.101766800	XM_006532458	Exon	Etv4	-
chr11.101766801.101766900	XM_006532458	Exon	Etv4	-
chr11.101766901.101767000	XM_006532458	3'UTR	Etv4	-
chr11.101767001.101767100	XM_006532458	3'UTR	Etv4	-
chr11.101772701.101772800	XM_006532458	Intron	Etv4	-
chr11.101772801.101772900	XM_006532458	Intron	Etv4	-
chr11.101773801.101773900	XM_006532458	Exon	Etv4	-
chr11.101774001.101774100	XM_006532458	Intron	Etv4	-
chr11.101774101.101774200	XM_006532458	Exon	Etv4	-
chr11.101774201.101774300	XM_006532458	Intron	Etv4	-
chr11.101778901.101779000	XM_006532458	Intron	Etv4	-
chr11.101784001.101784100	XM_006532458	Intron	Etv4	-
chr11.101784101.101784200	XM_006532458	Intron	Etv4	-
chr11.101784201.101784300	XM_006532458	Exon	Etv4	-
chr11.101784301.101784400	XM_006532458	Intron	Etv4	-
chr11.101784501.101784600	XM_006532458	Exon	Etv4	-
chr11.101785001.101785100	XM_006532458	Intron	Etv4	-
chr11.101785301.101785400	XM_006532458	Promoter-TSS	Etv4	-
chr11.101785401.101785500	XM_006532458	Promoter-TSS	Etv4	-
chr11.101785501.101785600	XM_006532458	Promoter-TSS	Etv4	-
chr11.101786801.101786900	XM_006532458	Intergenic	-	Etv4
chr11.101815101.101815200	XM_006532458	Intergenic	-	Etv4
chr11.101815201.101815300	XM_006532458	Intergenic	-	Etv4
chr11.101830101.101830200	XM_006532458	Intergenic	-	Etv4
chr11.101830201.101830300	XM_006532458	Intergenic	-	Etv4
chr11.101830301.101830400	XM_006532458	Intergenic	-	Etv4
chr11.101851101.101851200	XM_006532396	Intergenic	-	Meox1
chr11.101869701.101869800	XM_006532396	Intergenic	-	Meox1
chr11.101869901.101870000	XM_006532396	Intergenic	-	Meox1
chr11.101870001.101870100	XM_006532396	Intergenic	-	Meox1
chr11.101870101.101870200	XM_006532396	Intergenic	-	Meox1
chr11.101870301.101870400	XM_006532396	Intergenic	-	Meox1
chr11.101878601.101878700	XM_006532396	Exon	Meox1	-
chr11.101880601.101880700	XM_006532396	Intron	Meox1	-
chr11.101880701.101880800	XM_006532396	Intron	Meox1	-
chr11.101880801.101880900	XM_006532396	Intron	Meox1	-
chr11.101881701.101881800	XM_006532396	Intron	Meox1	-
chr11.101881801.101881900	XM_006532396	Intron	Meox1	-
chr11.101881901.101882000	XM_006532396	Intron	Meox1	-
chr11.101890901.101891000	XM_006532396	Intron	Meox1	-
chr11.101891001.101891100	XM_006532396	Intron	Meox1	-
chr11.101896801.101896900	XM_006532396	Intergenic	-	Meox1
chr11.101896901.101897000	XM_006532396	Intergenic	-	Meox1
chr11.101897001.101897100	XM_006532396	Intergenic	-	Meox1
chr11.101908801.101908900	XM_006532396	Intergenic	-	Meox1
chr11.101908901.101909000	XM_006532396	Intergenic	-	Meox1
chr11.101928301.101928400	NR_045806	Intergenic	-	4930417O22Rik
chr11.101928401.101928500	NR_045806	Intergenic	-	4930417O22Rik
chr11.101928501.101928600	NR_045806	Intergenic	-	4930417O22Rik
chr11.101928801.101928900	NR_045806	Intergenic	-	4930417O22Rik
chr11.101937401.101937500	NR_045806	Intergenic	-	4930417O22Rik
chr11.101937501.101937600	NR_045806	Intergenic	-	4930417O22Rik
chr11.101946501.101946600	NR_045806	Intergenic	-	4930417O22Rik
chr11.101963401.101963500	XM_006534376	3'UTR	Sost	-
chr11.101963501.101963600	XM_006534376	3'UTR	Sost	-
chr11.101963601.101963700	XM_006534376	3'UTR	Sost	-
chr11.101963701.101963800	XM_006534376	3'UTR	Sost	-
chr11.101963801.101963900	XM_006534376	Exon	Sost	-
chr11.101963901.101964000	XM_006534376	Exon	Sost	-
chr11.101964001.101964100	XM_006534376	Exon	Sost	-
chr11.101964101.101964200	XM_006534376	Exon	Sost	-
chr11.101964201.101964300	XM_006534376	Exon	Sost	-
chr11.101964301.101964400	XM_006534376	Intron	Sost	-
chr11.101973301.101973400	XM_006534376	3'UTR	Sost	-
chr11.101976901.101977000	XM_006534305	Intron	Dusp3	-
chr11.101981601.101981700	XM_006534305	Exon	Dusp3	-
chr11.101981901.101982000	XM_006534305	Intron	Dusp3	-
chr11.101982001.101982100	XM_006534305	Intron	Dusp3	-
chr11.101982101.101982200	XM_006534305	Intron	Dusp3	-
chr11.101984801.101984900	XM_006534305	Promoter-TSS	Dusp3	-
chr11.101984901.101985000	XM_006534305	Promoter-TSS	Dusp3	-
chr11.10198601.10198700	XM_006514733	Intergenic	-	Vwc2
chr11.102026301.102026400	XM_006532138	Intron	Mpp3	-
chr11.102026401.102026500	XM_006532138	Intron	Mpp3	-
chr11.102026501.102026600	XM_006532138	Intron	Mpp3	-
chr11.102026601.102026700	XM_006532138	Intron	Mpp3	-
chr11.102026701.102026800	XM_006532138	Intron	Mpp3	-
chr11.102026801.102026900	XM_006532138	Intron	Mpp3	-
chr11.102026901.102027000	XM_006532138	Promoter-TSS	Mpp3	-
chr11.102039701.102039800	XM_006533713	Intergenic	-	Cd300lg
chr11.102051401.102051500	XM_006533713	Intron	Cd300lg	-
chr11.102051601.102051700	XM_006533713	Intron	Cd300lg	-
chr11.102061401.102061500	XM_006533713	Intron	Cd300lg	-
chr11.102061501.102061600	XM_006533713	Exon	Cd300lg	-
chr11.102062001.102062100	XM_006533713	Intron	Cd300lg	-
chr11.102062101.102062200	XM_006533713	Exon	Cd300lg	-
chr11.102062201.102062300	XM_006533713	Intron	Cd300lg	-
chr11.102062301.102062400	XM_006533713	Exon	Cd300lg	-
chr11.102064401.102064500	XM_006533713	Intron	Cd300lg	-
chr11.102064501.102064600	XM_006533713	Intron	Cd300lg	-
chr11.102064601.102064700	XM_006533713	Exon	Cd300lg	-
chr11.102064701.102064800	XM_006533713	Intron	Cd300lg	-
chr11.102082001.102082100	XM_006533683	Intron	Mpp2	-
chr11.102082501.102082600	XM_006533683	Intron	Mpp2	-
chr11.102082601.102082700	XM_006533683	Intron	Mpp2	-
chr11.102087301.102087400	XM_006533683	Intron	Mpp2	-
chr11.102087401.102087500	XM_006533683	Intron	Mpp2	-
chr11.102087501.102087600	XM_006533683	Intron	Mpp2	-
chr11.102087601.102087700	XM_006533683	Intron	Mpp2	-
chr11.102088001.102088100	XM_006533683	Intron	Mpp2	-
chr11.102088101.102088200	XM_006533683	Intron	Mpp2	-
chr11.102088201.102088300	XM_006533683	Intron	Mpp2	-
chr11.102088401.102088500	XM_006533683	Promoter-TSS	Mpp2	-
chr11.102089101.102089200	XM_006533683	Promoter-TSS	Mpp2	-
chr11.102089201.102089300	XM_006533683	Promoter-TSS	Mpp2	-
chr11.102094701.102094800	XM_006533683	Intergenic	-	Mpp2
chr11.102094801.102094900	XM_006533683	Intergenic	-	Mpp2
chr11.102098401.102098500	NM_008918	Intergenic	-	Ppy
chr11.102123501.102123600	XM_006533039	Intergenic	-	Pyy
chr11.102124001.102124100	XM_006533039	Intergenic	-	Pyy
chr11.102124101.102124200	XM_006533039	Intergenic	-	Pyy
chr11.102134901.102135000	NM_178053	Intergenic	-	Nags
chr11.102145401.102145500	NM_178053	Promoter-TSS	Nags	-
chr11.102145501.102145600	NM_178053	Promoter-TSS	Nags	-
chr11.102145601.102145700	NM_178053	Exon	Nags	-
chr11.102145701.102145800	NM_178053	Exon	Nags	-
chr11.102145801.102145900	NM_178053	Exon	Nags	-
chr11.102145901.102146000	NM_178053	Exon	Nags	-
chr11.102146001.102146100	NM_178053	Intron	Nags	-
chr11.102146101.102146200	NM_178053	Intron	Nags	-
chr11.102146501.102146600	NM_178053	Exon	Nags	-
chr11.102146601.102146700	NM_178053	Exon	Nags	-
chr11.102146701.102146800	NM_178053	Exon	Nags	-
chr11.102146801.102146900	NM_178053	Intron	Nags	-
chr11.102147001.102147100	NM_178053	Exon	Nags	-
chr11.102148201.102148300	NM_178053	Exon	Nags	-
chr11.102149001.102149100	NM_178053	Exon	Nags	-
chr11.102149101.102149200	NM_178053	3'UTR	Nags	-
chr11.102156001.102156100	NM_029649	Intron	Tmem101	-
chr11.102156101.102156200	NM_029649	Intron	Tmem101	-
chr11.102156201.102156300	NM_029649	Exon	Tmem101	-
chr11.102156301.102156400	NM_029649	Promoter-TSS	Tmem101	-
chr11.102184601.102184700	XM_006533414	Intron	Lsm12	-
chr11.102184701.102184800	XM_006533414	Intron	Lsm12	-
chr11.102184801.102184900	XM_006533414	Intron	Lsm12	-
chr11.102184901.102185000	XM_006533414	Intron	Lsm12	-
chr11.102185001.102185100	XM_006533414	Intron	Lsm12	-
chr11.102185101.102185200	XM_006533414	Exon	Lsm12	-
chr11.102185201.102185300	XM_006533414	Promoter-TSS	Lsm12	-
chr11.102185301.102185400	XM_006533414	Promoter-TSS	Lsm12	-
chr11.102185401.102185500	XM_006533414	Promoter-TSS	Lsm12	-
chr11.102189501.102189600	NM_175935	Promoter-TSS	G6pc3	-
chr11.102189601.102189700	NM_175935	Promoter-TSS	G6pc3	-
chr11.102189701.102189800	NM_175935	Promoter-TSS	G6pc3	-
chr11.102189801.102189900	NM_175935	5'UTR	G6pc3	-
chr11.102189901.102190000	NM_175935	Exon	G6pc3	-
chr11.102190001.102190100	NM_175935	Exon	G6pc3	-
chr11.102191801.102191900	NM_175935	Intron	G6pc3	-
chr11.102192101.102192200	NM_175935	Intron	G6pc3	-
chr11.102204401.102204500	NM_175935	Exon	G6pc3	-
chr11.102204501.102204600	NM_175935	Exon	G6pc3	-
chr11.102204601.102204700	NM_175935	Exon	G6pc3	-
chr11.102204701.102204800	NM_175935	Intron	G6pc3	-
chr11.102205201.102205300	NM_175935	Intron	G6pc3	-
chr11.102205301.102205400	NM_175935	Exon	G6pc3	-
chr11.102205401.102205500	NM_175935	Intron	G6pc3	-
chr11.102206501.102206600	NM_175935	Intron	G6pc3	-
chr11.102206601.102206700	NM_175935	Exon	G6pc3	-
chr11.102206701.102206800	NM_175935	Exon	G6pc3	-
chr11.102206801.102206900	NM_175935	Intron	G6pc3	-
chr11.102206901.102207000	NM_175935	Exon	G6pc3	-
chr11.102207001.102207100	NM_175935	Exon	G6pc3	-
chr11.102215601.102215700	NR_106179	Intron	Mir8101	-
chr11.102215701.102215800	NR_106179	Intron	Mir8101	-
chr11.102218501.102218600	NR_106179	Exon	Mir8101	-
chr11.102218601.102218700	NR_106179	5'UTR	Mir8101	-
chr11.102218701.102218800	NR_106179	5'UTR	Mir8101	-
chr11.102224701.102224800	NR_106179	Exon	Mir8101	-
chr11.102224801.102224900	NR_106179	5'UTR	Mir8101	-
chr11.102224901.102225000	NR_106179	5'UTR	Mir8101	-
chr11.102225001.102225100	NR_106179	Intron	Mir8101	-
chr11.102225101.102225200	NR_106179	Intron	Mir8101	-
chr11.102229801.102229900	NR_106179	TTS	Mir8101	-
chr11.102229901.102230000	NR_106179	TTS	Mir8101	-
chr11.102230001.102230100	NR_106179	Promoter-TSS	Mir8101	-
chr11.102230101.102230200	NR_106179	Promoter-TSS	Mir8101	-
chr11.102236901.102237000	XM_006532253	Intergenic	-	Hdac5
chr11.102237001.102237100	XM_006532253	Intergenic	-	Hdac5
chr11.102237201.102237300	XM_006532253	Intergenic	-	Hdac5
chr11.102237801.102237900	XM_006532253	Intergenic	-	Hdac5
chr11.102244901.102245000	XM_006533040	Intergenic	-	BC030867
chr11.102245001.102245100	XM_006533040	Intergenic	-	BC030867
chr11.102245201.102245300	XM_006533040	Intergenic	-	BC030867
chr11.102248701.102248800	XM_006533040	Promoter-TSS	BC030867	-
chr11.102248801.102248900	XM_006533040	Promoter-TSS	BC030867	-
chr11.102248901.102249000	XM_006533040	Promoter-TSS	BC030867	-
chr11.102249101.102249200	XM_006533040	Intron	BC030867	-
chr11.102249201.102249300	XM_006533040	Intron	BC030867	-
chr11.102255701.102255800	XM_006533040	Exon	BC030867	-
chr11.102255901.102256000	XM_006533040	Exon	BC030867	-
chr11.102259901.102260000	NM_148953	Intron	Asb16	-
chr11.102264001.102264100	NM_148953	Intron	Asb16	-
chr11.102264101.102264200	NM_148953	Intron	Asb16	-
chr11.102276601.102276700	NM_148953	Exon	Asb16	-
chr11.102276701.102276800	NM_148953	Exon	Asb16	-
chr11.102276801.102276900	NM_148953	Exon	Asb16	-
chr11.102277201.102277300	XM_006534282	Exon	Tmub2	-
chr11.102284301.102284400	XM_006534282	Promoter-TSS	Tmub2	-
chr11.102284601.102284700	XM_006534282	Promoter-TSS	Tmub2	-
chr11.102284701.102284800	XM_006534282	Promoter-TSS	Tmub2	-
chr11.102284801.102284900	XM_006534282	Promoter-TSS	Tmub2	-
chr11.102284901.102285000	XM_006534282	Promoter-TSS	Tmub2	-
chr11.102291001.102291100	XM_006533041	3'UTR	Atxn7l3	-
chr11.102294801.102294900	XM_006533041	Intron	Atxn7l3	-
chr11.102295701.102295800	XM_006533041	Intron	Atxn7l3	-
chr11.102295801.102295900	XM_006533041	Intron	Atxn7l3	-
chr11.102295901.102296000	XM_006533041	Intron	Atxn7l3	-
chr11.102296001.102296100	XM_006533041	Intron	Atxn7l3	-
chr11.102296201.102296300	XM_006533041	Intron	Atxn7l3	-
chr11.102296301.102296400	XM_006533041	Intron	Atxn7l3	-
chr11.102296501.102296600	XM_006533041	Promoter-TSS	Atxn7l3	-
chr11.102296601.102296700	XM_006533041	Promoter-TSS	Atxn7l3	-
chr11.102296701.102296800	XM_006533041	Promoter-TSS	Atxn7l3	-
chr11.102296901.102297000	XM_006533041	Promoter-TSS	Atxn7l3	-
chr11.102297101.102297200	XM_006533041	Promoter-TSS	Atxn7l3	-
chr11.102297201.102297300	XM_006533041	Promoter-TSS	Atxn7l3	-
chr11.102308801.102308900	XM_006532810	Intron	Ubtf	-
chr11.102308901.102309000	XM_006532810	Exon	Ubtf	-
chr11.102309001.102309100	XM_006532810	Intron	Ubtf	-
chr11.102309101.102309200	XM_006532810	Intron	Ubtf	-
chr11.102309201.102309300	XM_006532810	Intron	Ubtf	-
chr11.102309701.102309800	XM_006532810	Exon	Ubtf	-
chr11.102310101.102310200	XM_006532810	Intron	Ubtf	-
chr11.102310201.102310300	XM_006532810	Exon	Ubtf	-
chr11.102310301.102310400	XM_006532810	Intron	Ubtf	-
chr11.102311301.102311400	XM_006532810	Intron	Ubtf	-
chr11.102311401.102311500	XM_006532810	Exon	Ubtf	-
chr11.102316601.102316700	XM_006532810	Intron	Ubtf	-
chr11.102316701.102316800	XM_006532810	Intron	Ubtf	-
chr11.102316801.102316900	XM_006532810	Intron	Ubtf	-
chr11.102316901.102317000	XM_006532810	Intron	Ubtf	-
chr11.102317701.102317800	XM_006532810	Promoter-TSS	Ubtf	-
chr11.102317801.102317900	XM_006532810	Promoter-TSS	Ubtf	-
chr11.102317901.102318000	XM_006532810	Promoter-TSS	Ubtf	-
chr11.102318101.102318200	XM_006532810	Promoter-TSS	Ubtf	-
chr11.102318201.102318300	XM_006532810	Promoter-TSS	Ubtf	-
chr11.102318301.102318400	XM_006532810	Intron	Ubtf	-
chr11.102318501.102318600	XM_006532810	Intron	Ubtf	-
chr11.102318601.102318700	XM_006532810	Intron	Ubtf	-
chr11.102318701.102318800	XM_006532810	Intron	Ubtf	-
chr11.102318801.102318900	XM_006532810	5'UTR	Ubtf	-
chr11.102318901.102319000	XM_006532810	5'UTR	Ubtf	-
chr11.102319001.102319100	XM_006532810	Promoter-TSS	Ubtf	-
chr11.102319101.102319200	XM_006532810	Promoter-TSS	Ubtf	-
chr11.102319301.102319400	XM_006532810	Promoter-TSS	Ubtf	-
chr11.102319401.102319500	XM_006532810	Promoter-TSS	Ubtf	-
chr11.102319501.102319600	XM_006532810	Promoter-TSS	Ubtf	-
chr11.102319601.102319700	XM_006532810	Promoter-TSS	Ubtf	-
chr11.102320001.102320100	XM_006532810	Promoter-TSS	Ubtf	-
chr11.102320101.102320200	XM_006532810	Intergenic	-	Ubtf
chr11.102320201.102320300	XM_006532810	Intergenic	-	Ubtf
chr11.102320301.102320400	XM_006532810	Intergenic	-	Ubtf
chr11.102320401.102320500	XM_006532810	Intergenic	-	Ubtf
chr11.102331001.102331100	XM_006532810	Intergenic	-	Ubtf
chr11.102331101.102331200	XM_006532810	Intergenic	-	Ubtf
chr11.10233901.10234000	XM_006514733	Intergenic	-	Vwc2
chr11.102348401.102348500	NM_011403	TTS	Slc4a1	-
chr11.102356801.102356900	NM_011403	Exon	Slc4a1	-
chr11.102357001.102357100	NM_011403	Exon	Slc4a1	-
chr11.102357101.102357200	NM_011403	Exon	Slc4a1	-
chr11.102357201.102357300	NM_011403	Exon	Slc4a1	-
chr11.102357301.102357400	NM_011403	Intron	Slc4a1	-
chr11.102376601.102376700	NM_011403	Intergenic	-	Slc4a1
chr11.102393001.102393100	XM_006533688	Promoter-TSS	Rundc3a	-
chr11.102393201.102393300	XM_006533688	Promoter-TSS	Rundc3a	-
chr11.102393601.102393700	XM_006533688	5'UTR	Rundc3a	-
chr11.102394701.102394800	XM_006533688	Intron	Rundc3a	-
chr11.102394801.102394900	XM_006533688	Intron	Rundc3a	-
chr11.102396701.102396800	XM_006533688	Intron	Rundc3a	-
chr11.102398201.102398300	XM_006533688	Intron	Rundc3a	-
chr11.102398301.102398400	XM_006533688	Intron	Rundc3a	-
chr11.102398401.102398500	XM_006533688	Exon	Rundc3a	-
chr11.102399101.102399200	XM_006533688	Intron	Rundc3a	-
chr11.102399201.102399300	NR_105895	Exon	Mir6930	-
chr11.102399301.102399400	NR_105895	Intron	Mir6930	-
chr11.102399501.102399600	NR_105895	Intron	Mir6930	-
chr11.102399601.102399700	NR_105895	Exon	Mir6930	-
chr11.102399701.102399800	NR_105895	Exon	Mir6930	-
chr11.102399801.102399900	NR_105895	Intron	Mir6930	-
chr11.102399901.102400000	NR_105895	Exon	Mir6930	-
chr11.102401901.102402000	NR_105895	3'UTR	Mir6930	-
chr11.102402001.102402100	NR_105895	TTS	Mir6930	-
chr11.102407001.102407100	XM_006534034	Intron	Slc25a39	-
chr11.102407301.102407400	XM_006534034	Intron	Slc25a39	-
chr11.102407501.102407600	XM_006534034	Promoter-TSS	Slc25a39	-
chr11.102407601.102407700	XM_006534034	Promoter-TSS	Slc25a39	-
chr11.102436101.102436200	NM_008175	TTS	Grn	-
chr11.102436401.102436500	NM_008175	TTS	Grn	-
chr11.102436501.102436600	NM_008175	TTS	Grn	-
chr11.102436601.102436700	NM_008175	TTS	Grn	-
chr11.102437301.102437400	NM_008175	TTS	Grn	-
chr11.102437401.102437500	NM_008175	TTS	Grn	-
chr11.102437501.102437600	NM_008175	TTS	Grn	-
chr11.102437601.102437700	NM_008175	TTS	Grn	-
chr11.102437701.102437800	NM_008175	TTS	Grn	-
chr11.102437801.102437900	NM_008175	Exon	Grn	-
chr11.102437901.102438000	NM_008175	Exon	Grn	-
chr11.102438001.102438100	NM_008175	Exon	Grn	-
chr11.102438101.102438200	NM_008175	Exon	Grn	-
chr11.102438201.102438300	NM_008175	Exon	Grn	-
chr11.102438301.102438400	NM_008175	Exon	Grn	-
chr11.102438401.102438500	NM_008175	Exon	Grn	-
chr11.102438501.102438600	NM_008175	Exon	Grn	-
chr11.102438601.102438700	NM_008175	Exon	Grn	-
chr11.102438701.102438800	NM_008175	Exon	Grn	-
chr11.102438801.102438900	NM_008175	Exon	Grn	-
chr11.102440101.102440200	XM_006533049	Exon	Fam171a2	-
chr11.102440201.102440300	XM_006533049	Exon	Fam171a2	-
chr11.102446901.102447000	XM_006533049	Intron	Fam171a2	-
chr11.102447001.102447100	XM_006533049	Intron	Fam171a2	-
chr11.102447401.102447500	XM_006533049	Exon	Fam171a2	-
chr11.102448501.102448600	XM_006533049	Promoter-TSS	Fam171a2	-
chr11.102455701.102455800	XM_006533049	Intron	Fam171a2	-
chr11.102455801.102455900	XM_006533049	Intron	Fam171a2	-
chr11.102455901.102456000	XM_006533049	Exon	Fam171a2	-
chr11.102456001.102456100	XM_006533049	Intron	Fam171a2	-
chr11.102460601.102460700	XM_006532309	Intron	Itga2b	-
chr11.102460701.102460800	XM_006532309	Exon	Itga2b	-
chr11.102460801.102460900	XM_006532309	Exon	Itga2b	-
chr11.102465601.102465700	XM_006532309	Intron	Itga2b	-
chr11.102465701.102465800	XM_006532309	Exon	Itga2b	-
chr11.102465801.102465900	XM_006532309	Intron	Itga2b	-
chr11.102467201.102467300	XM_006532309	Intron	Itga2b	-
chr11.102467301.102467400	XM_006532309	Exon	Itga2b	-
chr11.102467401.102467500	XM_006532309	Exon	Itga2b	-
chr11.102467601.102467700	XM_006532309	Exon	Itga2b	-
chr11.102467701.102467800	XM_006532309	Intron	Itga2b	-
chr11.102467801.102467900	XM_006532309	Exon	Itga2b	-
chr11.102467901.102468000	XM_006532309	Intron	Itga2b	-
chr11.102468201.102468300	XM_006532309	Intron	Itga2b	-
chr11.102468401.102468500	XM_006532309	Intron	Itga2b	-
chr11.102468501.102468600	XM_006532309	Intron	Itga2b	-
chr11.102469301.102469400	XM_006532309	Intron	Itga2b	-
chr11.102469401.102469500	XM_006532309	Intron	Itga2b	-
chr11.102469801.102469900	XM_006532309	Promoter-TSS	Itga2b	-
chr11.102479601.102479700	XM_006532309	Exon	Itga2b	-
chr11.102479701.102479800	XM_006532309	Exon	Itga2b	-
chr11.102479801.102479900	XM_006532309	Exon	Itga2b	-
chr11.102480301.102480400	XM_006532309	Exon	Itga2b	-
chr11.102480401.102480500	XM_006532309	Exon	Itga2b	-
chr11.102498801.102498900	XM_006532309	Intron	Itga2b	-
chr11.10250801.10250900	XM_006514733	Intergenic	-	Vwc2
chr11.102546201.102546300	XM_006533248	Intron	Gpatch8	-
chr11.102555801.102555900	XM_006533248	Intron	Gpatch8	-
chr11.102556001.102556100	XM_006533248	Intron	Gpatch8	-
chr11.102556101.102556200	XM_006533248	Promoter-TSS	Gpatch8	-
chr11.102556201.102556300	XM_006533248	Promoter-TSS	Gpatch8	-
chr11.102556301.102556400	XM_006533248	Promoter-TSS	Gpatch8	-
chr11.102576501.102576600	NR_040286	Non-Coding	Gm11627	-
chr11.102576701.102576800	NR_040286	Non-Coding	Gm11627	-
chr11.102577201.102577300	NR_040286	Intron	Gm11627	-
chr11.102578301.102578400	NR_040286	Intron	Gm11627	-
chr11.102578601.102578700	NR_040286	Intron	Gm11627	-
chr11.102579401.102579500	NR_040286	Promoter-TSS	Gm11627	-
chr11.102579501.102579600	NR_040286	Promoter-TSS	Gm11627	-
chr11.102591601.102591700	NR_040286	Intergenic	-	Gm11627
chr11.102603601.102603700	NM_020510	Promoter-TSS	Fzd2	-
chr11.102604601.102604700	NM_020510	5'UTR	Fzd2	-
chr11.102604701.102604800	NM_020510	Exon	Fzd2	-
chr11.102604801.102604900	NM_020510	Exon	Fzd2	-
chr11.102604901.102605000	NM_020510	Exon	Fzd2	-
chr11.102605001.102605100	NM_020510	Exon	Fzd2	-
chr11.102605101.102605200	NM_020510	Exon	Fzd2	-
chr11.102605201.102605300	NM_020510	Exon	Fzd2	-
chr11.102605301.102605400	NM_020510	Exon	Fzd2	-
chr11.102605501.102605600	NM_020510	Exon	Fzd2	-
chr11.102605601.102605700	NM_020510	Exon	Fzd2	-
chr11.102605801.102605900	NM_020510	Exon	Fzd2	-
chr11.102605901.102606000	NM_020510	Exon	Fzd2	-
chr11.102606001.102606100	NM_020510	Exon	Fzd2	-
chr11.102606101.102606200	NM_020510	Exon	Fzd2	-
chr11.102606201.102606300	NM_020510	Exon	Fzd2	-
chr11.102606301.102606400	NM_020510	Exon	Fzd2	-
chr11.102609001.102609100	NM_020510	TTS	Fzd2	-
chr11.102611001.102611100	NM_020510	Intergenic	-	Fzd2
chr11.102615601.102615700	NR_033474	Intergenic	-	2810433D01Rik
chr11.102615701.102615800	NR_033474	Intergenic	-	2810433D01Rik
chr11.102659701.102659800	XM_006533415	Intergenic	-	Gm1564
chr11.102664701.102664800	XM_006533415	Promoter-TSS	Gm1564	-
chr11.102664801.102664900	XM_006533415	Promoter-TSS	Gm1564	-
chr11.102665501.102665600	XM_006533415	Promoter-TSS	Gm1564	-
chr11.102665601.102665700	XM_006533415	Promoter-TSS	Gm1564	-
chr11.102665701.102665800	XM_006533415	5'UTR	Gm1564	-
chr11.102665801.102665900	XM_006533415	Intron	Gm1564	-
chr11.102666301.102666400	XM_006533415	Exon	Gm1564	-
chr11.102666401.102666500	XM_006533415	Exon	Gm1564	-
chr11.102697301.102697400	XM_006533720	Intron	Ccdc43	-
chr11.102697701.102697800	XM_006533720	Promoter-TSS	Ccdc43	-
chr11.102697801.102697900	XM_006533720	Promoter-TSS	Ccdc43	-
chr11.102697901.102698000	XM_006533720	Promoter-TSS	Ccdc43	-
chr11.102698001.102698100	XM_006533720	Promoter-TSS	Ccdc43	-
chr11.102739201.102739300	XM_006532014	Intergenic	-	Adam11
chr11.102739301.102739400	XM_006532014	Intergenic	-	Adam11
chr11.102741301.102741400	XM_006532014	Intergenic	-	Adam11
chr11.102741601.102741700	XM_006532014	Intergenic	-	Adam11
chr11.102759501.102759600	XM_006532014	Intergenic	-	Adam11
chr11.102759901.102760000	XM_006532014	Intergenic	-	Adam11
chr11.102760001.102760100	XM_006532014	Intergenic	-	Adam11
chr11.102760101.102760200	XM_006532014	Intergenic	-	Adam11
chr11.102761601.102761700	XM_006532014	Exon	Adam11	-
chr11.102761701.102761800	XM_006532014	Intron	Adam11	-
chr11.102762201.102762300	XM_006532014	Exon	Adam11	-
chr11.102762301.102762400	XM_006532014	Intron	Adam11	-
chr11.102762401.102762500	XM_006532014	Intron	Adam11	-
chr11.102769901.102770000	XM_006532014	Exon	Adam11	-
chr11.102770101.102770200	XM_006532014	Exon	Adam11	-
chr11.102773401.102773500	XM_006532014	Exon	Adam11	-
chr11.102774601.102774700	XM_006532014	Exon	Adam11	-
chr11.102774701.102774800	XM_006532014	Intron	Adam11	-
chr11.102774801.102774900	XM_006532014	Intron	Adam11	-
chr11.102775001.102775100	XM_006532014	Exon	Adam11	-
chr11.102777701.102777800	XM_006532014	3'UTR	Adam11	-
chr11.102777801.102777900	XM_006532014	3'UTR	Adam11	-
chr11.102777901.102778000	XM_006532014	3'UTR	Adam11	-
chr11.102778001.102778100	XM_006532014	3'UTR	Adam11	-
chr11.102778101.102778200	XM_006532014	3'UTR	Adam11	-
chr11.102778201.102778300	XM_006532014	3'UTR	Adam11	-
chr11.102778301.102778400	XM_006532014	3'UTR	Adam11	-
chr11.102778401.102778500	XM_006532014	3'UTR	Adam11	-
chr11.102784801.102784900	XM_006532226	Intergenic	-	Gjc1
chr11.102784901.102785000	XM_006532226	Intergenic	-	Gjc1
chr11.102785801.102785900	XM_006532226	Intergenic	-	Gjc1
chr11.102786001.102786100	XM_006532226	Intergenic	-	Gjc1
chr11.102800101.102800200	XM_006532226	Exon	Gjc1	-
chr11.102800801.102800900	XM_006532226	Exon	Gjc1	-
chr11.102800901.102801000	XM_006532226	Exon	Gjc1	-
chr11.102818301.102818400	XM_006532226	Intron	Gjc1	-
chr11.102818401.102818500	XM_006532226	Intron	Gjc1	-
chr11.102818501.102818600	XM_006532226	Intron	Gjc1	-
chr11.102818601.102818700	XM_006532226	Intron	Gjc1	-
chr11.102818701.102818800	XM_006532226	Intron	Gjc1	-
chr11.102818801.102818900	XM_006532226	Intron	Gjc1	-
chr11.102819001.102819100	XM_006532226	5'UTR	Gjc1	-
chr11.102819101.102819200	XM_006532226	Promoter-TSS	Gjc1	-
chr11.102819201.102819300	XM_006532226	Promoter-TSS	Gjc1	-
chr11.102819401.102819500	XM_006532226	Promoter-TSS	Gjc1	-
chr11.102819501.102819600	XM_006532226	Promoter-TSS	Gjc1	-
chr11.102819601.102819700	XM_006532226	Promoter-TSS	Gjc1	-
chr11.102832601.102832700	XM_006534395	Intergenic	-	Higd1b
chr11.102840501.102840600	XM_006534395	Intron	Higd1b	-
chr11.102845701.102845800	XM_006534395	Intron	Higd1b	-
chr11.102845801.102845900	XM_006534395	Intron	Higd1b	-
chr11.102845901.102846000	XM_006534395	Intron	Higd1b	-
chr11.102846001.102846100	XM_006534395	Intron	Higd1b	-
chr11.102846101.102846200	XM_006534395	Exon	Higd1b	-
chr11.102847901.102848000	XM_006534395	Intron	Higd1b	-
chr11.102848001.102848100	XM_006534395	Exon	Higd1b	-
chr11.102860201.102860300	XM_006532665	Intron	Eftud2	-
chr11.102860301.102860400	XM_006532665	Intron	Eftud2	-
chr11.102880701.102880800	XM_006532665	Promoter-TSS	Eftud2	-
chr11.102880801.102880900	XM_006532665	Promoter-TSS	Eftud2	-
chr11.102881101.102881200	NM_028492	Promoter-TSS	Ccdc103	-
chr11.102881201.102881300	NM_028492	Promoter-TSS	Ccdc103	-
chr11.102886101.102886200	NM_025766	TTS	Fam187a	-
chr11.102886201.102886300	NM_025766	Exon	Fam187a	-
chr11.102886301.102886400	NM_025766	TTS	Fam187a	-
chr11.102893001.102893100	XM_006532222	Exon	Gfap	-
chr11.102893101.102893200	XM_006532222	Exon	Gfap	-
chr11.102893201.102893300	XM_006532222	Exon	Gfap	-
chr11.102894501.102894600	XM_006532222	Intron	Gfap	-
chr11.102896701.102896800	XM_006532222	Exon	Gfap	-
chr11.102896801.102896900	XM_006532222	Exon	Gfap	-
chr11.102896901.102897000	XM_006532222	Exon	Gfap	-
chr11.102911501.102911600	XM_006534155	Intron	Kif18b	-
chr11.102915101.102915200	XM_006534155	Exon	Kif18b	-
chr11.102915301.102915400	XM_006534155	Intron	Kif18b	-
chr11.102924701.102924800	XM_006534155	Intron	Kif18b	-
chr11.102924801.102924900	XM_006534155	Intron	Kif18b	-
chr11.102924901.102925000	XM_006534155	Intron	Kif18b	-
chr11.102925001.102925100	XM_006534155	Promoter-TSS	Kif18b	-
chr11.102943701.102943800	NM_011795	Intron	C1ql1	-
chr11.102945001.102945100	NM_011795	Intron	C1ql1	-
chr11.102945101.102945200	NM_011795	Intron	C1ql1	-
chr11.102945201.102945300	NM_011795	Intron	C1ql1	-
chr11.102945301.102945400	NM_011795	Intron	C1ql1	-
chr11.102945401.102945500	NM_011795	Intron	C1ql1	-
chr11.102945701.102945800	NM_011795	Intron	C1ql1	-
chr11.102945901.102946000	NM_011795	Exon	C1ql1	-
chr11.102946001.102946100	NM_011795	Exon	C1ql1	-
chr11.102946201.102946300	NM_011795	Exon	C1ql1	-
chr11.102946301.102946400	NM_011795	Exon	C1ql1	-
chr11.102948301.102948400	NM_011795	Intergenic	-	C1ql1
chr11.102948401.102948500	NM_011795	Intergenic	-	C1ql1
chr11.102948501.102948600	NM_011795	Intergenic	-	C1ql1
chr11.102948601.102948700	NM_011795	Intergenic	-	C1ql1
chr11.102948701.102948800	NM_011795	Intergenic	-	C1ql1
chr11.102948801.102948900	NM_011795	Intergenic	-	C1ql1
chr11.102955801.102955900	NR_037963	Intergenic	-	2410004I01Rik
chr11.102957201.102957300	NR_037963	Intergenic	-	2410004I01Rik
chr11.102957901.102958000	NR_037963	TTS	2410004I01Rik	-
chr11.102958001.102958100	NR_037963	TTS	2410004I01Rik	-
chr11.102963301.102963400	NR_037963	Intron	2410004I01Rik	-
chr11.102978701.102978800	NR_037963	Intergenic	-	2410004I01Rik
chr11.102984101.102984200	NR_105896	Intergenic	-	Mir6931
chr11.102989701.102989800	NR_105896	Intergenic	-	Mir6931
chr11.102990001.102990100	NR_105896	Intergenic	-	Mir6931
chr11.102990101.102990200	NR_105896	Intergenic	-	Mir6931
chr11.102990201.102990300	NR_105896	Intergenic	-	Mir6931
chr11.102990301.102990400	NR_105896	Intergenic	-	Mir6931
chr11.102990401.102990500	NR_105896	Intergenic	-	Mir6931
chr11.102991801.102991900	NR_105896	Intergenic	-	Mir6931
chr11.102997801.102997900	NR_105896	Intron	Mir6931	-
chr11.102999901.103000000	NR_105896	Promoter-TSS	Mir6931	-
chr11.103015901.103016000	XM_006534038	Intron	Dcakd	-
chr11.103016001.103016100	XM_006534038	Intron	Dcakd	-
chr11.103017001.103017100	XM_006534038	Promoter-TSS	Dcakd	-
chr11.103017101.103017200	XM_006534038	Promoter-TSS	Dcakd	-
chr11.103028301.103028400	XM_006532445	Promoter-TSS	Nmt1	-
chr11.103028501.103028600	XM_006532445	Promoter-TSS	Nmt1	-
chr11.103028601.103028700	XM_006532445	Promoter-TSS	Nmt1	-
chr11.103028701.103028800	XM_006532445	Intron	Nmt1	-
chr11.103039901.103040000	XM_006532445	Intron	Nmt1	-
chr11.103045101.103045200	XM_006532445	Intron	Nmt1	-
chr11.103045201.103045300	XM_006532445	Intron	Nmt1	-
chr11.103050301.103050400	XM_006532445	Intron	Nmt1	-
chr11.103051601.103051700	XM_006532445	Intron	Nmt1	-
chr11.103051801.103051900	XM_006532445	Intron	Nmt1	-
chr11.103056401.103056500	XM_006532445	Exon	Nmt1	-
chr11.103068901.103069000	XM_006534308	Intergenic	-	Plcd3
chr11.103077001.103077100	XM_006534308	Intron	Plcd3	-
chr11.103078301.103078400	XM_006534308	Exon	Plcd3	-
chr11.103078401.103078500	XM_006534308	Exon	Plcd3	-
chr11.103079501.103079600	XM_006534308	Exon	Plcd3	-
chr11.103079601.103079700	XM_006534308	Exon	Plcd3	-
chr11.103080301.103080400	XM_006534308	Exon	Plcd3	-
chr11.103080401.103080500	XM_006534308	Intron	Plcd3	-
chr11.103080501.103080600	XM_006534308	Exon	Plcd3	-
chr11.103082801.103082900	XM_006534308	Intron	Plcd3	-
chr11.103092201.103092300	XM_006534308	Intron	Plcd3	-
chr11.103092501.103092600	XM_006534308	Intron	Plcd3	-
chr11.103092601.103092700	XM_006534308	Intron	Plcd3	-
chr11.103092701.103092800	XM_006534308	Intron	Plcd3	-
chr11.103093901.103094000	XM_006534308	Intron	Plcd3	-
chr11.103094701.103094800	XM_006534308	Intron	Plcd3	-
chr11.103101301.103101400	XM_006534308	Promoter-TSS	Plcd3	-
chr11.103101401.103101500	XM_006534308	Promoter-TSS	Plcd3	-
chr11.103101501.103101600	XM_006534308	Promoter-TSS	Plcd3	-
chr11.103101601.103101700	XM_006534308	Promoter-TSS	Plcd3	-
chr11.103101701.103101800	NM_001081495	Promoter-TSS	Acbd4	-
chr11.103102001.103102100	NM_001081495	Promoter-TSS	Acbd4	-
chr11.103102101.103102200	NM_001081495	Promoter-TSS	Acbd4	-
chr11.103102201.103102300	NM_001081495	Promoter-TSS	Acbd4	-
chr11.103102701.103102800	NM_001081495	5'UTR	Acbd4	-
chr11.103102801.103102900	NM_001081495	5'UTR	Acbd4	-
chr11.103103201.103103300	NM_001081495	Intron	Acbd4	-
chr11.103103301.103103400	NM_001081495	Intron	Acbd4	-
chr11.103103401.103103500	NM_001081495	Intron	Acbd4	-
chr11.103103901.103104000	NM_001081495	Exon	Acbd4	-
chr11.103105501.103105600	NM_001081495	Intron	Acbd4	-
chr11.103109001.103109100	NM_138753	Intron	Hexim1	-
chr11.103111901.103112000	NM_138753	3'UTR	Hexim1	-
chr11.103112001.103112100	NM_138753	3'UTR	Hexim1	-
chr11.103112101.103112200	NM_138753	TTS	Hexim1	-
chr11.103112201.103112300	NM_138753	TTS	Hexim1	-
chr11.103112301.103112400	NM_138753	TTS	Hexim1	-
chr11.103115301.103115400	NM_138753	Promoter-TSS	Hexim1	-
chr11.103116101.103116200	NM_138753	Promoter-TSS	Hexim1	-
chr11.103116201.103116300	NM_138753	Promoter-TSS	Hexim1	-
chr11.103116301.103116400	NM_138753	Promoter-TSS	Hexim1	-
chr11.103116401.103116500	NM_138753	5'UTR	Hexim1	-
chr11.103116601.103116700	NM_138753	5'UTR	Hexim1	-
chr11.103117001.103117100	NM_138753	Exon	Hexim1	-
chr11.103117101.103117200	NM_138753	Exon	Hexim1	-
chr11.103117201.103117300	NM_138753	Exon	Hexim1	-
chr11.103117301.103117400	NM_138753	Exon	Hexim1	-
chr11.103117501.103117600	NM_138753	Exon	Hexim1	-
chr11.103117601.103117700	NM_138753	Exon	Hexim1	-
chr11.103117801.103117900	NM_138753	Exon	Hexim1	-
chr11.103121801.103121900	NM_138753	Intergenic	-	Hexim1
chr11.103132301.103132400	XM_006534228	Promoter-TSS	Hexim2	-
chr11.103132401.103132500	XM_006534228	Promoter-TSS	Hexim2	-
chr11.103132601.103132700	XM_006534228	Promoter-TSS	Hexim2	-
chr11.103132701.103132800	XM_006534228	Promoter-TSS	Hexim2	-
chr11.103132801.103132900	XM_006534228	Promoter-TSS	Hexim2	-
chr11.103132901.103133000	XM_006534228	Promoter-TSS	Hexim2	-
chr11.103138601.103138700	XM_006534228	Exon	Hexim2	-
chr11.103138701.103138800	XM_006534228	Exon	Hexim2	-
chr11.103138801.103138900	XM_006534228	Exon	Hexim2	-
chr11.103145001.103145100	XM_006534228	Intergenic	-	Hexim2
chr11.103145201.103145300	XM_006534228	Intergenic	-	Hexim2
chr11.103159001.103159100	XM_006533837	Intergenic	-	Fmnl1
chr11.103159101.103159200	XM_006533837	Intergenic	-	Fmnl1
chr11.103159201.103159300	XM_006533837	Intergenic	-	Fmnl1
chr11.103159301.103159400	XM_006533837	Intergenic	-	Fmnl1
chr11.103171001.103171100	XM_006533837	Promoter-TSS	Fmnl1	-
chr11.103171101.103171200	XM_006533837	Promoter-TSS	Fmnl1	-
chr11.103171201.103171300	XM_006533837	5'UTR	Fmnl1	-
chr11.103171301.103171400	XM_006533837	Exon	Fmnl1	-
chr11.103177301.103177400	XM_006533837	Intron	Fmnl1	-
chr11.103177401.103177500	XM_006533837	Intron	Fmnl1	-
chr11.103177901.103178000	XM_006533837	Intron	Fmnl1	-
chr11.103190801.103190900	NM_027082	Intron	1700023F06Rik	-
chr11.103192601.103192700	NM_027082	Intron	1700023F06Rik	-
chr11.103192701.103192800	NM_027082	Exon	1700023F06Rik	-
chr11.103192801.103192900	NM_027082	Intron	1700023F06Rik	-
chr11.103192901.103193000	NM_027082	Exon	1700023F06Rik	-
chr11.103193001.103193100	NM_027082	Exon	1700023F06Rik	-
chr11.103193101.103193200	NM_027082	Exon	1700023F06Rik	-
chr11.103193701.103193800	NM_027082	Intron	1700023F06Rik	-
chr11.103193901.103194000	NM_027082	Exon	1700023F06Rik	-
chr11.103194301.103194400	NM_027082	Intron	1700023F06Rik	-
chr11.103194501.103194600	NM_027082	Intron	1700023F06Rik	-
chr11.103194601.103194700	NM_027082	Exon	1700023F06Rik	-
chr11.103199401.103199500	NM_027082	TTS	1700023F06Rik	-
chr11.103199501.103199600	NM_027082	TTS	1700023F06Rik	-
chr11.103199601.103199700	NM_027082	TTS	1700023F06Rik	-
chr11.103199701.103199800	NM_027082	TTS	1700023F06Rik	-
chr11.103208201.103208300	NM_027082	Intron	1700023F06Rik	-
chr11.103208301.103208400	NM_027082	Intron	1700023F06Rik	-
chr11.103208401.103208500	NM_027082	Promoter-TSS	1700023F06Rik	-
chr11.103218301.103218400	XM_006533582	Promoter-TSS	Spata32	-
chr11.103218401.103218500	XM_006533582	Promoter-TSS	Spata32	-
chr11.103230301.103230400	XM_006533582	Exon	Spata32	-
chr11.103230401.103230500	XM_006533582	Intron	Spata32	-
chr11.103237101.103237200	XM_006533582	Intron	Spata32	-
chr11.103237201.103237300	XM_006533582	Intron	Spata32	-
chr11.103239201.103239300	XM_006533582	Exon	Spata32	-
chr11.103239301.103239400	XM_006533582	Exon	Spata32	-
chr11.103239401.103239500	XM_006533582	Exon	Spata32	-
chr11.103239701.103239800	XM_006533582	Exon	Spata32	-
chr11.103239801.103239900	XM_006533582	Intron	Spata32	-
chr11.103242101.103242200	XM_006533582	Exon	Spata32	-
chr11.103242201.103242300	XM_006533582	Exon	Spata32	-
chr11.103242301.103242400	XM_006533582	Exon	Spata32	-
chr11.103258801.103258900	NM_016896	Intron	Map3k14	-
chr11.103261901.103262000	NM_016896	Intron	Map3k14	-
chr11.103262601.103262700	NM_016896	Intron	Map3k14	-
chr11.103262701.103262800	NM_016896	Intron	Map3k14	-
chr11.103266701.103266800	NM_016896	Intron	Map3k14	-
chr11.103266801.103266900	NM_016896	Intron	Map3k14	-
chr11.103267001.103267100	NM_016896	Intron	Map3k14	-
chr11.103267101.103267200	NM_016896	Intron	Map3k14	-
chr11.103267201.103267300	NM_016896	Intron	Map3k14	-
chr11.103267301.103267400	NM_016896	Promoter-TSS	Map3k14	-
chr11.103267401.103267500	NM_016896	Promoter-TSS	Map3k14	-
chr11.103267501.103267600	NM_016896	Promoter-TSS	Map3k14	-
chr11.103267601.103267700	NM_016896	Promoter-TSS	Map3k14	-
chr11.103267701.103267800	NM_016896	Promoter-TSS	Map3k14	-
chr11.103267801.103267900	NM_016896	Promoter-TSS	Map3k14	-
chr11.103267901.103268000	NM_016896	Promoter-TSS	Map3k14	-
chr11.103268001.103268100	NM_016896	Promoter-TSS	Map3k14	-
chr11.103268101.103268200	NM_016896	Promoter-TSS	Map3k14	-
chr11.103271201.103271300	NM_016896	Intergenic	-	Map3k14
chr11.103273401.103273500	NM_016896	Intergenic	-	Map3k14
chr11.103276201.103276300	NM_016896	Intergenic	-	Map3k14
chr11.103278801.103278900	NM_016896	Intergenic	-	Map3k14
chr11.103279101.103279200	NM_016896	Intergenic	-	Map3k14
chr11.103281901.103282000	NM_016896	Intergenic	-	Map3k14
chr11.103282001.103282100	NM_016896	Intergenic	-	Map3k14
chr11.10328901.10329000	XM_006514733	Intergenic	-	Vwc2
chr11.10329001.10329100	XM_006514733	Intergenic	-	Vwc2
chr11.103333101.103333200	XM_006533754	Intron	Arhgap27	-
chr11.103333201.103333300	XM_006533754	Exon	Arhgap27	-
chr11.103333301.103333400	XM_006533754	Exon	Arhgap27	-
chr11.103333401.103333500	XM_006533754	Exon	Arhgap27	-
chr11.103333601.103333700	XM_006533754	Intron	Arhgap27	-
chr11.103333701.103333800	XM_006533754	Intron	Arhgap27	-
chr11.103333801.103333900	XM_006533754	Exon	Arhgap27	-
chr11.103333901.103334000	XM_006533754	Intron	Arhgap27	-
chr11.103334001.103334100	XM_006533754	Exon	Arhgap27	-
chr11.103336201.103336300	XM_006533754	Intron	Arhgap27	-
chr11.103340001.103340100	XM_006533754	Exon	Arhgap27	-
chr11.103340101.103340200	XM_006533754	Exon	Arhgap27	-
chr11.103340201.103340300	XM_006533754	Exon	Arhgap27	-
chr11.103340301.103340400	XM_006533754	Exon	Arhgap27	-
chr11.103340401.103340500	XM_006533754	Intron	Arhgap27	-
chr11.103341801.103341900	XM_006533754	Intron	Arhgap27	-
chr11.103341901.103342000	XM_006533754	Intron	Arhgap27	-
chr11.103342001.103342100	XM_006533754	Intron	Arhgap27	-
chr11.103342101.103342200	XM_006533754	Intron	Arhgap27	-
chr11.103355301.103355400	XM_006533754	Intron	Arhgap27	-
chr11.103355401.103355500	XM_006533754	Intron	Arhgap27	-
chr11.103360601.103360700	XM_006533754	Exon	Arhgap27	-
chr11.103360701.103360800	XM_006533754	Exon	Arhgap27	-
chr11.103360801.103360900	XM_006533754	Exon	Arhgap27	-
chr11.103360901.103361000	XM_006533754	Intron	Arhgap27	-
chr11.103361201.103361300	XM_006533754	Intron	Arhgap27	-
chr11.103361301.103361400	XM_006533754	Intron	Arhgap27	-
chr11.103361401.103361500	XM_006533754	Intron	Arhgap27	-
chr11.103361501.103361600	XM_006533754	Intron	Arhgap27	-
chr11.103361601.103361700	XM_006533754	Intron	Arhgap27	-
chr11.103362601.103362700	XM_006533754	Intron	Arhgap27	-
chr11.103362701.103362800	XM_006533754	Intron	Arhgap27	-
chr11.103362801.103362900	XM_006533754	Intron	Arhgap27	-
chr11.103362901.103363000	XM_006533754	Intron	Arhgap27	-
chr11.103363001.103363100	XM_006533754	Intron	Arhgap27	-
chr11.103363101.103363200	XM_006533754	Intron	Arhgap27	-
chr11.103363501.103363600	XM_006533754	5'UTR	Arhgap27	-
chr11.103363601.103363700	XM_006533754	Promoter-TSS	Arhgap27	-
chr11.103366701.103366800	XM_006533754	3'UTR	Arhgap27	-
chr11.103366801.103366900	XM_006533754	3'UTR	Arhgap27	-
chr11.103366901.103367000	XM_006533754	Exon	Arhgap27	-
chr11.103370901.103371000	XM_006533754	Exon	Arhgap27	-
chr11.103376801.103376900	XM_006533754	Exon	Arhgap27	-
chr11.103406601.103406700	NM_183034	Intron	Plekhm1	-
chr11.103406801.103406900	NM_183034	Intron	Plekhm1	-
chr11.103412101.103412200	NM_183034	Intron	Plekhm1	-
chr11.103412201.103412300	NM_183034	Intron	Plekhm1	-
chr11.103412301.103412400	NM_183034	Intron	Plekhm1	-
chr11.103412401.103412500	NM_183034	Intron	Plekhm1	-
chr11.103412501.103412600	NM_183034	Intron	Plekhm1	-
chr11.103412601.103412700	NM_183034	Promoter-TSS	Plekhm1	-
chr11.103412701.103412800	NM_183034	Promoter-TSS	Plekhm1	-
chr11.103412801.103412900	NM_183034	Promoter-TSS	Plekhm1	-
chr11.103413001.103413100	NM_183034	Promoter-TSS	Plekhm1	-
chr11.103426201.103426300	NM_183034	Intergenic	-	Plekhm1
chr11.103434801.103434900	NM_183034	Intergenic	-	Plekhm1
chr11.103434901.103435000	NM_183034	Intergenic	-	Plekhm1
chr11.103449801.103449900	NM_183034	Intergenic	-	Plekhm1
chr11.103449901.103450000	NM_183034	Intergenic	-	Plekhm1
chr11.103502301.103502400	NM_183034	Intergenic	-	Plekhm1
chr11.103504701.103504800	NM_183034	Intergenic	-	Plekhm1
chr11.103638401.103638500	XM_006534115	Intron	Lyzl6	-
chr11.103646601.103646700	NM_001033212	Intergenic	-	Rprml
chr11.103649601.103649700	NM_001033212	5'UTR	Rprml	-
chr11.103649701.103649800	NM_001033212	5'UTR	Rprml	-
chr11.103649801.103649900	NM_001033212	Exon	Rprml	-
chr11.103649901.103650000	NM_001033212	Exon	Rprml	-
chr11.103650001.103650100	NM_001033212	Exon	Rprml	-
chr11.103650101.103650200	NM_001033212	3'UTR	Rprml	-
chr11.103650201.103650300	NM_001033212	3'UTR	Rprml	-
chr11.103650301.103650400	NM_001033212	3'UTR	Rprml	-
chr11.103697401.103697500	XM_006533802	Promoter-TSS	Gosr2	-
chr11.103697501.103697600	XM_006533802	Promoter-TSS	Gosr2	-
chr11.103697601.103697700	XM_006533802	Promoter-TSS	Gosr2	-
chr11.103697701.103697800	NR_102388	Promoter-TSS	C130046K22Rik	-
chr11.103697801.103697900	NR_102388	Promoter-TSS	C130046K22Rik	-
chr11.103697901.103698000	NR_102388	Promoter-TSS	C130046K22Rik	-
chr11.103698001.103698100	NR_102388	Promoter-TSS	C130046K22Rik	-
chr11.103706701.103706800	NR_102388	Intron	C130046K22Rik	-
chr11.103710801.103710900	NR_102388	Intron	C130046K22Rik	-
chr11.103721901.103722000	NR_102388	Intron	C130046K22Rik	-
chr11.103722001.103722100	NR_102388	Intron	C130046K22Rik	-
chr11.103722101.103722200	NR_102388	Intron	C130046K22Rik	-
chr11.103722301.103722400	NR_102388	Intron	C130046K22Rik	-
chr11.103729201.103729300	NM_011719	3'UTR	Wnt9b	-
chr11.103730901.103731000	NM_011719	Exon	Wnt9b	-
chr11.103731001.103731100	NM_011719	Exon	Wnt9b	-
chr11.103731101.103731200	NM_011719	Exon	Wnt9b	-
chr11.103731201.103731300	NM_011719	Intron	Wnt9b	-
chr11.103731301.103731400	NM_011719	Intron	Wnt9b	-
chr11.103732101.103732200	NM_011719	Exon	Wnt9b	-
chr11.103732201.103732300	NM_011719	Intron	Wnt9b	-
chr11.103733701.103733800	NM_011719	Exon	Wnt9b	-
chr11.103734401.103734500	NM_011719	Intron	Wnt9b	-
chr11.103735101.103735200	NM_011719	Intron	Wnt9b	-
chr11.103735201.103735300	NM_011719	Intron	Wnt9b	-
chr11.103735301.103735400	NM_011719	Intron	Wnt9b	-
chr11.103735501.103735600	NM_011719	Intron	Wnt9b	-
chr11.103744401.103744500	NM_011719	Intron	Wnt9b	-
chr11.103749201.103749300	NM_011719	Intron	Wnt9b	-
chr11.103749301.103749400	NM_011719	Intron	Wnt9b	-
chr11.103749401.103749500	NM_011719	Intron	Wnt9b	-
chr11.103749501.103749600	NM_011719	Intron	Wnt9b	-
chr11.103749601.103749700	NM_011719	Intron	Wnt9b	-
chr11.103749701.103749800	NM_011719	Promoter-TSS	Wnt9b	-
chr11.103749801.103749900	NM_011719	Promoter-TSS	Wnt9b	-
chr11.103749901.103750000	NM_011719	Promoter-TSS	Wnt9b	-
chr11.103750001.103750100	NM_011719	Promoter-TSS	Wnt9b	-
chr11.103750101.103750200	NM_011719	Promoter-TSS	Wnt9b	-
chr11.103772301.103772400	XM_006533168	Intergenic	-	Wnt3
chr11.103772801.103772900	XM_006533168	Intergenic	-	Wnt3
chr11.103772901.103773000	XM_006533168	Intergenic	-	Wnt3
chr11.103773301.103773400	XM_006533168	Promoter-TSS	Wnt3	-
chr11.103773401.103773500	XM_006533168	Promoter-TSS	Wnt3	-
chr11.103773501.103773600	XM_006533168	Promoter-TSS	Wnt3	-
chr11.103773601.103773700	XM_006533168	Promoter-TSS	Wnt3	-
chr11.103773701.103773800	XM_006533168	Promoter-TSS	Wnt3	-
chr11.103773801.103773900	XM_006533168	Promoter-TSS	Wnt3	-
chr11.103773901.103774000	XM_006533168	Promoter-TSS	Wnt3	-
chr11.103774001.103774100	XM_006533168	Promoter-TSS	Wnt3	-
chr11.103774101.103774200	XM_006533168	Promoter-TSS	Wnt3	-
chr11.103774201.103774300	XM_006533168	Promoter-TSS	Wnt3	-
chr11.103774301.103774400	XM_006533168	Intron	Wnt3	-
chr11.103774401.103774500	XM_006533168	Intron	Wnt3	-
chr11.103774601.103774700	XM_006533168	Intron	Wnt3	-
chr11.103774701.103774800	XM_006533168	Intron	Wnt3	-
chr11.103780401.103780500	XM_006533168	Intron	Wnt3	-
chr11.103795601.103795700	XM_006533168	Intron	Wnt3	-
chr11.103795701.103795800	XM_006533168	Intron	Wnt3	-
chr11.103797801.103797900	XM_006533168	Intron	Wnt3	-
chr11.103805101.103805200	XM_006533168	Intron	Wnt3	-
chr11.103805201.103805300	XM_006533168	Intron	Wnt3	-
chr11.103805301.103805400	XM_006533168	Intron	Wnt3	-
chr11.103807901.103808000	XM_006533168	Intron	Wnt3	-
chr11.103808201.103808300	XM_006533168	Exon	Wnt3	-
chr11.103808901.103809000	XM_006533168	Intron	Wnt3	-
chr11.103809801.103809900	XM_006533168	Intron	Wnt3	-
chr11.103809901.103810000	XM_006533168	Intron	Wnt3	-
chr11.103810001.103810100	XM_006533168	Intron	Wnt3	-
chr11.103810101.103810200	XM_006533168	Intron	Wnt3	-
chr11.103810401.103810500	XM_006533168	Intron	Wnt3	-
chr11.103810501.103810600	XM_006533168	Intron	Wnt3	-
chr11.103812301.103812400	XM_006533168	Exon	Wnt3	-
chr11.103812401.103812500	XM_006533168	Exon	Wnt3	-
chr11.103812501.103812600	XM_006533168	Exon	Wnt3	-
chr11.103834401.103834500	XM_006533168	Intron	Wnt3	-
chr11.103836101.103836200	XM_006533168	Intron	Wnt3	-
chr11.103836201.103836300	XM_006533168	Intron	Wnt3	-
chr11.103836301.103836400	XM_006533168	Intron	Wnt3	-
chr11.103840701.103840800	XM_006533168	Intron	Wnt3	-
chr11.103840901.103841000	XM_006533168	Intron	Wnt3	-
chr11.103860801.103860900	XM_006533168	Intron	Wnt3	-
chr11.103873001.103873100	NM_008740	Intron	Nsf	-
chr11.103873101.103873200	NM_008740	Exon	Nsf	-
chr11.103873201.103873300	NM_008740	Exon	Nsf	-
chr11.103879901.103880000	NM_008740	Intron	Nsf	-
chr11.103880001.103880100	NM_008740	Intron	Nsf	-
chr11.103886101.103886200	NM_008740	Intron	Nsf	-
chr11.103893201.103893300	NM_008740	Intron	Nsf	-
chr11.103910401.103910500	NM_008740	Exon	Nsf	-
chr11.103910501.103910600	NM_008740	Exon	Nsf	-
chr11.103910601.103910700	NM_008740	Intron	Nsf	-
chr11.103910701.103910800	NM_008740	Intron	Nsf	-
chr11.103923001.103923100	NM_008740	Intron	Nsf	-
chr11.103953601.103953700	NM_008740	Intron	Nsf	-
chr11.103953701.103953800	NM_008740	Intron	Nsf	-
chr11.103953801.103953900	NM_008740	Intron	Nsf	-
chr11.103954101.103954200	NM_008740	Promoter-TSS	Nsf	-
chr11.103966401.103966500	XM_006532043	Promoter-TSS	Arf2	-
chr11.103966501.103966600	XM_006532043	Promoter-TSS	Arf2	-
chr11.103966801.103966900	XM_006532043	Promoter-TSS	Arf2	-
chr11.103966901.103967000	XM_006532043	Promoter-TSS	Arf2	-
chr11.103967001.103967100	XM_006532043	5'UTR	Arf2	-
chr11.103967101.103967200	XM_006532043	5'UTR	Arf2	-
chr11.103967201.103967300	XM_006532043	5'UTR	Arf2	-
chr11.103982401.103982500	XM_006532043	Intron	Arf2	-
chr11.103994001.103994100	XM_006532043	Intergenic	-	Arf2
chr11.103997801.103997900	XM_006532043	Intergenic	-	Arf2
chr11.104011001.104011100	XM_006532043	Intergenic	-	Arf2
chr11.104011101.104011200	XM_006532043	Intergenic	-	Arf2
chr11.104021901.104022000	XM_006532043	Intergenic	-	Arf2
chr11.104022001.104022100	XM_006532043	Intergenic	-	Arf2
chr11.104029801.104029900	XM_006532043	Intergenic	-	Arf2
chr11.104061201.104061300	XM_006532121	Intergenic	-	Crhr1
chr11.104102501.104102600	XM_006532121	Intergenic	-	Crhr1
chr11.104102601.104102700	XM_006532121	Intergenic	-	Crhr1
chr11.104104001.104104100	XM_006532121	Intergenic	-	Crhr1
chr11.104105101.104105200	XM_006532121	Intergenic	-	Crhr1
chr11.104113301.104113400	XM_006532121	Intergenic	-	Crhr1
chr11.104113401.104113500	XM_006532121	Intergenic	-	Crhr1
chr11.104131901.104132000	XM_006532121	Promoter-TSS	Crhr1	-
chr11.104132201.104132300	XM_006532121	Promoter-TSS	Crhr1	-
chr11.104132301.104132400	XM_006532121	Promoter-TSS	Crhr1	-
chr11.104132401.104132500	XM_006532121	Promoter-TSS	Crhr1	-
chr11.104132601.104132700	XM_006532121	Promoter-TSS	Crhr1	-
chr11.104132701.104132800	XM_006532121	Promoter-TSS	Crhr1	-
chr11.104132801.104132900	XM_006532121	Promoter-TSS	Crhr1	-
chr11.104132901.104133000	XM_006532121	Promoter-TSS	Crhr1	-
chr11.104133001.104133100	XM_006532121	5'UTR	Crhr1	-
chr11.104133201.104133300	XM_006532121	Intron	Crhr1	-
chr11.104133301.104133400	XM_006532121	Intron	Crhr1	-
chr11.104133401.104133500	XM_006532121	Intron	Crhr1	-
chr11.104133501.104133600	XM_006532121	Intron	Crhr1	-
chr11.104133601.104133700	XM_006532121	Intron	Crhr1	-
chr11.104133701.104133800	XM_006532121	Intron	Crhr1	-
chr11.104133801.104133900	XM_006532121	Intron	Crhr1	-
chr11.104133901.104134000	XM_006532121	Intron	Crhr1	-
chr11.104141101.104141200	XM_006532121	Intron	Crhr1	-
chr11.104141301.104141400	XM_006532121	Intron	Crhr1	-
chr11.104151201.104151300	XM_006532121	Intron	Crhr1	-
chr11.10415501.10415600	XM_006514733	Intergenic	-	Vwc2
chr11.10415601.10415700	XM_006514733	Intergenic	-	Vwc2
chr11.104157301.104157400	XM_006532121	Intron	Crhr1	-
chr11.104157601.104157700	XM_006532121	Intron	Crhr1	-
chr11.104157701.104157800	XM_006532121	Intron	Crhr1	-
chr11.104157901.104158000	XM_006532121	Intron	Crhr1	-
chr11.104158001.104158100	XM_006532121	Intron	Crhr1	-
chr11.104163301.104163400	NM_001082535	Intron	Sppl2c	-
chr11.104164201.104164300	NM_001082535	Intron	Sppl2c	-
chr11.104165801.104165900	NM_001082535	Intron	Sppl2c	-
chr11.104168401.104168500	NM_001082535	Intron	Sppl2c	-
chr11.104171301.104171400	NM_001082535	Intron	Sppl2c	-
chr11.104171401.104171500	NM_001082535	Intron	Sppl2c	-
chr11.104173301.104173400	NM_001082535	Exon	Sppl2c	-
chr11.104186601.104186700	NM_001082535	Exon	Sppl2c	-
chr11.104186701.104186800	NM_001082535	Exon	Sppl2c	-
chr11.104189201.104189300	NM_001082535	TTS	Sppl2c	-
chr11.104189301.104189400	NM_001082535	TTS	Sppl2c	-
chr11.104195601.104195700	NM_001082535	Intergenic	-	Sppl2c
chr11.104195701.104195800	NM_001082535	Intergenic	-	Sppl2c
chr11.104195801.104195900	NM_001082535	Intergenic	-	Sppl2c
chr11.104207001.104207100	NM_001082535	Intergenic	-	Sppl2c
chr11.104221101.104221200	XM_006514927	Intergenic	-	Mapt
chr11.104223601.104223700	XM_006514927	Intergenic	-	Mapt
chr11.104231201.104231300	XM_006514927	Promoter-TSS	Mapt	-
chr11.104231301.104231400	XM_006514927	Promoter-TSS	Mapt	-
chr11.104231401.104231500	XM_006514927	Promoter-TSS	Mapt	-
chr11.104232201.104232300	XM_006514927	Intron	Mapt	-
chr11.104232301.104232400	XM_006514927	Intron	Mapt	-
chr11.104232401.104232500	XM_006514927	Intron	Mapt	-
chr11.104232501.104232600	XM_006514927	Intron	Mapt	-
chr11.104232601.104232700	XM_006514927	Intron	Mapt	-
chr11.104235701.104235800	XM_006514927	Intron	Mapt	-
chr11.104247301.104247400	XM_006514927	Intron	Mapt	-
chr11.104247401.104247500	XM_006514927	Intron	Mapt	-
chr11.104249501.104249600	XM_006514927	Intron	Mapt	-
chr11.104270301.104270400	XM_006514927	Intron	Mapt	-
chr11.104273701.104273800	XM_006514927	Intron	Mapt	-
chr11.104278301.104278400	XM_006514927	Intron	Mapt	-
chr11.104278401.104278500	XM_006514927	Intron	Mapt	-
chr11.104290901.104291000	XM_006514927	Intron	Mapt	-
chr11.104291001.104291100	XM_006514927	Intron	Mapt	-
chr11.104298501.104298600	XM_006514927	Intron	Mapt	-
chr11.104298701.104298800	XM_006514927	Intron	Mapt	-
chr11.104298801.104298900	XM_006514927	Intron	Mapt	-
chr11.104298901.104299000	XM_006514927	Intron	Mapt	-
chr11.104299001.104299100	XM_006514927	Intron	Mapt	-
chr11.104299101.104299200	XM_006514927	Intron	Mapt	-
chr11.104299801.104299900	XM_006514927	Intron	Mapt	-
chr11.104300001.104300100	XM_006514927	Intron	Mapt	-
chr11.104302301.104302400	XM_006514927	Intron	Mapt	-
chr11.104302401.104302500	XM_006514927	Intron	Mapt	-
chr11.104314001.104314100	XM_006514927	Intron	Mapt	-
chr11.104314101.104314200	XM_006514927	Intron	Mapt	-
chr11.104316601.104316700	XM_006514927	Intron	Mapt	-
chr11.104316701.104316800	XM_006514927	Intron	Mapt	-
chr11.104317001.104317100	XM_006514927	Intron	Mapt	-
chr11.104318101.104318200	XM_006514927	Intron	Mapt	-
chr11.104318201.104318300	XM_006514927	Intron	Mapt	-
chr11.104319101.104319200	XM_006514927	Intron	Mapt	-
chr11.104319201.104319300	XM_006514927	Intron	Mapt	-
chr11.104319301.104319400	XM_006514927	Intron	Mapt	-
chr11.104415901.104416000	XM_006534445	Intron	Kansl1	-
chr11.104424001.104424100	XM_006534445	Exon	Kansl1	-
chr11.104424101.104424200	XM_006534445	Exon	Kansl1	-
chr11.10443001.10443100	XM_006514733	Intergenic	-	Vwc2
chr11.104441901.104442000	XM_006534445	5'UTR	Kansl1	-
chr11.104442001.104442100	XM_006534445	5'UTR	Kansl1	-
chr11.104442101.104442200	XM_006534445	5'UTR	Kansl1	-
chr11.104442201.104442300	XM_006534445	Promoter-TSS	Kansl1	-
chr11.104442301.104442400	XM_006534445	Promoter-TSS	Kansl1	-
chr11.104442401.104442500	XM_006534445	Promoter-TSS	Kansl1	-
chr11.104442601.104442700	XM_006534445	Promoter-TSS	Kansl1	-
chr11.104442701.104442800	XM_006534445	Promoter-TSS	Kansl1	-
chr11.104442901.104443000	XM_006534445	Promoter-TSS	Kansl1	-
chr11.104468901.104469000	XM_006534445	Intergenic	-	Kansl1
chr11.104469001.104469100	XM_006534445	Intergenic	-	Kansl1
chr11.104469201.104469300	XM_006534445	Intergenic	-	Kansl1
chr11.104469301.104469400	XM_006534445	Intergenic	-	Kansl1
chr11.10449001.10449100	XM_006514733	Intergenic	-	Vwc2
chr11.104493801.104493900	XM_006534445	Intergenic	-	Kansl1
chr11.104495101.104495200	XM_006534445	Intergenic	-	Kansl1
chr11.104495201.104495300	XM_006534445	Intergenic	-	Kansl1
chr11.104495301.104495400	XM_006534445	Intergenic	-	Kansl1
chr11.104550101.104550200	XM_006533050	Promoter-TSS	Cdc27	-
chr11.104550201.104550300	XM_006533050	Promoter-TSS	Cdc27	-
chr11.104550301.104550400	XM_006533050	Promoter-TSS	Cdc27	-
chr11.104550401.104550500	XM_006533050	Promoter-TSS	Cdc27	-
chr11.104550501.104550600	XM_006533050	Promoter-TSS	Cdc27	-
chr11.104550601.104550700	XM_006532413	Promoter-TSS	Myl4	-
chr11.104550701.104550800	XM_006532413	Promoter-TSS	Myl4	-
chr11.104552501.104552600	XM_006532413	Intron	Myl4	-
chr11.104577401.104577500	XM_006532413	5'UTR	Myl4	-
chr11.104581601.104581700	XM_006532312	Intron	Itgb3	-
chr11.104581701.104581800	XM_006532312	Intron	Itgb3	-
chr11.104581801.104581900	XM_006532312	Intron	Itgb3	-
chr11.104584001.104584100	XM_006532312	Exon	Itgb3	-
chr11.104596501.104596600	XM_006532312	Intergenic	-	Itgb3
chr11.104596601.104596700	XM_006532312	Intergenic	-	Itgb3
chr11.104598501.104598600	XM_006532312	Intergenic	-	Itgb3
chr11.104607701.104607800	XM_006532312	Promoter-TSS	Itgb3	-
chr11.104607801.104607900	XM_006532312	Promoter-TSS	Itgb3	-
chr11.104607901.104608000	XM_006532312	Promoter-TSS	Itgb3	-
chr11.104608001.104608100	XM_006532312	Promoter-TSS	Itgb3	-
chr11.104608101.104608200	XM_006532312	Exon	Itgb3	-
chr11.104608201.104608300	XM_006532312	Intron	Itgb3	-
chr11.104625401.104625500	XM_006532312	Intron	Itgb3	-
chr11.104625501.104625600	XM_006532312	Intron	Itgb3	-
chr11.104627901.104628000	XM_006532312	Intron	Itgb3	-
chr11.104628001.104628100	XM_006532312	Intron	Itgb3	-
chr11.104644001.104644100	XM_006532312	Intron	Itgb3	-
chr11.104644101.104644200	XM_006532312	Intron	Itgb3	-
chr11.104658801.104658900	XM_006532312	Exon	Itgb3	-
chr11.104658901.104659000	XM_006532312	Intron	Itgb3	-
chr11.104665301.104665400	XM_006532312	Intron	Itgb3	-
chr11.104667101.104667200	XM_006532312	3'UTR	Itgb3	-
chr11.104670101.104670200	XM_006532312	3'UTR	Itgb3	-
chr11.104679001.104679100	XM_006532312	Intergenic	-	Itgb3
chr11.104685601.104685700	XM_006532312	Intergenic	-	Itgb3
chr11.104685701.104685800	XM_006532312	Intergenic	-	Itgb3
chr11.104721001.104721100	XM_006532312	Intergenic	-	Itgb3
chr11.104721101.104721200	XM_006532312	Intergenic	-	Itgb3
chr11.10476501.10476600	XM_006514733	Intergenic	-	Vwc2
chr11.10476601.10476700	XM_006514733	Intergenic	-	Vwc2
chr11.104800101.104800200	XM_006532312	Intergenic	-	Itgb3
chr11.104834101.104834200	XM_006532312	Intergenic	-	Itgb3
chr11.104913701.104913800	XM_006534223	Intergenic	-	Efcab3
chr11.105113201.105113300	XM_006533714	Intron	Mettl2	-
chr11.105117101.105117200	XM_006533714	Exon	Mettl2	-
chr11.105117201.105117300	XM_006533714	Exon	Mettl2	-
chr11.105117301.105117400	XM_006533714	Exon	Mettl2	-
chr11.105126601.105126700	XM_006533714	Intron	Mettl2	-
chr11.105126701.105126800	XM_006533714	Intron	Mettl2	-
chr11.105126801.105126900	XM_006533714	Exon	Mettl2	-
chr11.105130801.105130900	XM_006533714	Intron	Mettl2	-
chr11.105164801.105164900	NM_028539	Intergenic	-	1700052K11Rik
chr11.105164901.105165000	NM_028539	Intergenic	-	1700052K11Rik
chr11.105165001.105165100	NM_028539	Intergenic	-	1700052K11Rik
chr11.105165101.105165200	NM_028539	Intergenic	-	1700052K11Rik
chr11.105165201.105165300	NM_028539	Intergenic	-	1700052K11Rik
chr11.105165301.105165400	NM_028539	Intergenic	-	1700052K11Rik
chr11.105165401.105165500	NM_028539	Intergenic	-	1700052K11Rik
chr11.105165901.105166000	NM_028539	Intergenic	-	1700052K11Rik
chr11.105166001.105166100	NM_028539	Intergenic	-	1700052K11Rik
chr11.105166101.105166200	NM_028539	Intergenic	-	1700052K11Rik
chr11.105166201.105166300	NM_028539	Intergenic	-	1700052K11Rik
chr11.105166601.105166700	NM_028539	Intergenic	-	1700052K11Rik
chr11.105166701.105166800	NM_028539	Intergenic	-	1700052K11Rik
chr11.105166801.105166900	NM_028539	Intergenic	-	1700052K11Rik
chr11.105180401.105180500	NM_028539	Non-Coding	1700052K11Rik	-
chr11.105180601.105180700	NM_028539	Promoter-TSS	1700052K11Rik	-
chr11.105180701.105180800	NM_028539	Promoter-TSS	1700052K11Rik	-
chr11.105180801.105180900	NM_028539	Promoter-TSS	1700052K11Rik	-
chr11.105180901.105181000	NM_028539	Promoter-TSS	1700052K11Rik	-
chr11.105181001.105181100	NM_028539	Promoter-TSS	1700052K11Rik	-
chr11.105181101.105181200	NM_028539	Promoter-TSS	1700052K11Rik	-
chr11.105181201.105181300	NM_028539	Promoter-TSS	1700052K11Rik	-
chr11.105181301.105181400	NM_028539	Promoter-TSS	1700052K11Rik	-
chr11.105181501.105181600	XM_006533311	Promoter-TSS	Tlk2	-
chr11.105181601.105181700	XM_006533311	Promoter-TSS	Tlk2	-
chr11.105181701.105181800	XM_006533311	Promoter-TSS	Tlk2	-
chr11.105181801.105181900	XM_006533311	Promoter-TSS	Tlk2	-
chr11.105182001.105182100	XM_006533311	Promoter-TSS	Tlk2	-
chr11.105182201.105182300	XM_006533311	Promoter-TSS	Tlk2	-
chr11.105182301.105182400	XM_006533311	Promoter-TSS	Tlk2	-
chr11.105292301.105292400	XM_006532406	Promoter-TSS	Mrc2	-
chr11.105292401.105292500	XM_006532406	Promoter-TSS	Mrc2	-
chr11.105292601.105292700	XM_006532406	Promoter-TSS	Mrc2	-
chr11.105292701.105292800	XM_006532406	5'UTR	Mrc2	-
chr11.105292801.105292900	XM_006532406	Exon	Mrc2	-
chr11.105306101.105306200	XM_006532406	Intron	Mrc2	-
chr11.105306301.105306400	XM_006532406	Intron	Mrc2	-
chr11.105311401.105311500	XM_006532406	Intron	Mrc2	-
chr11.105311501.105311600	XM_006532406	Intron	Mrc2	-
chr11.105311601.105311700	XM_006532406	Intron	Mrc2	-
chr11.105311701.105311800	XM_006532406	Intron	Mrc2	-
chr11.105313401.105313500	XM_006532406	Intron	Mrc2	-
chr11.105313501.105313600	XM_006532406	Intron	Mrc2	-
chr11.105313701.105313800	XM_006532406	Intron	Mrc2	-
chr11.105338601.105338700	XM_006532406	Intron	Mrc2	-
chr11.105338701.105338800	XM_006532406	Intron	Mrc2	-
chr11.105338801.105338900	XM_006532406	Exon	Mrc2	-
chr11.105339401.105339500	XM_006532406	Intron	Mrc2	-
chr11.105339501.105339600	XM_006532406	Intron	Mrc2	-
chr11.105346601.105346700	XM_006532406	Intron	Mrc2	-
chr11.105346801.105346900	XM_006532406	Intron	Mrc2	-
chr11.105348701.105348800	XM_006532406	Exon	Mrc2	-
chr11.105349701.105349800	XM_006532406	Exon	Mrc2	-
chr11.105349801.105349900	XM_006532406	Exon	Mrc2	-
chr11.105350601.105350700	XM_006532406	3'UTR	Mrc2	-
chr11.105352101.105352200	XM_006532406	Intergenic	-	Mrc2
chr11.105358601.105358700	XM_006532406	Intergenic	-	Mrc2
chr11.105359901.105360000	XM_006532406	TTS	Mrc2	-
chr11.105360101.105360200	XM_006532406	TTS	Mrc2	-
chr11.105361101.105361200	XM_006532406	Exon	Mrc2	-
chr11.105361201.105361300	XM_006532406	Intron	Mrc2	-
chr11.105363001.105363100	XM_006532406	Intron	Mrc2	-
chr11.105364601.105364700	XM_006532406	Intron	Mrc2	-
chr11.105371801.105371900	XM_006532406	Intron	Mrc2	-
chr11.105372101.105372200	XM_006532406	Intron	Mrc2	-
chr11.105374101.105374200	XM_006532406	Intron	Mrc2	-
chr11.105378201.105378300	XM_006533904	Intron	March10	-
chr11.105378301.105378400	XM_006533904	Intron	March10	-
chr11.105452901.105453000	XM_006533904	Intron	March10	-
chr11.105453001.105453100	XM_006533904	Intron	March10	-
chr11.105456601.105456700	XM_006533904	Promoter-TSS	March10	-
chr11.105456701.105456800	XM_006533904	Promoter-TSS	March10	-
chr11.105456801.105456900	XM_006533904	Promoter-TSS	March10	-
chr11.105460201.105460300	XM_006533904	Intergenic	-	March10
chr11.105460301.105460400	XM_006533904	Intergenic	-	March10
chr11.105479901.105480000	XM_006533904	Intergenic	-	March10
chr11.105495701.105495800	XM_006533904	Intergenic	-	March10
chr11.105589501.105589600	XM_006534472	Promoter-TSS	Tanc2	-
chr11.105589601.105589700	XM_006534472	Promoter-TSS	Tanc2	-
chr11.105589801.105589900	XM_006534472	Promoter-TSS	Tanc2	-
chr11.105590101.105590200	XM_006534472	5'UTR	Tanc2	-
chr11.105590201.105590300	XM_006534472	Intron	Tanc2	-
chr11.105590301.105590400	XM_006534472	Intron	Tanc2	-
chr11.105590401.105590500	XM_006534472	Intron	Tanc2	-
chr11.105633901.105634000	XM_006534472	Intron	Tanc2	-
chr11.105813201.105813300	XM_006532129	Intron	Cyb561	-
chr11.105867401.105867500	XM_006532129	Exon	Cyb561	-
chr11.105918001.105918100	XM_006532129	Intron	Cyb561	-
chr11.105922201.105922300	XM_006532129	Exon	Cyb561	-
chr11.105938101.105938200	XM_006532129	Intron	Cyb561	-
chr11.105943601.105943700	XM_006532129	Intron	Cyb561	-
chr11.105943701.105943800	XM_006532129	Intron	Cyb561	-
chr11.105943801.105943900	XM_006532129	Intron	Cyb561	-
chr11.105943901.105944000	XM_006532129	Intron	Cyb561	-
chr11.105944001.105944100	XM_006532129	Promoter-TSS	Cyb561	-
chr11.105944201.105944300	XM_006532129	Promoter-TSS	Cyb561	-
chr11.105944301.105944400	XM_006532129	Promoter-TSS	Cyb561	-
chr11.105944401.105944500	XM_006532129	Promoter-TSS	Cyb561	-
chr11.105959501.105959600	NM_001281819	Intergenic	-	Ace
chr11.105959601.105959700	NM_001281819	Intergenic	-	Ace
chr11.105967601.105967700	NM_001281819	Promoter-TSS	Ace	-
chr11.105967701.105967800	NM_001281819	Promoter-TSS	Ace	-
chr11.105967801.105967900	NM_001281819	Promoter-TSS	Ace	-
chr11.105967901.105968000	NM_001281819	Promoter-TSS	Ace	-
chr11.105968001.105968100	NM_001281819	Exon	Ace	-
chr11.105968101.105968200	NM_001281819	Exon	Ace	-
chr11.105968201.105968300	NM_001281819	Intron	Ace	-
chr11.105968301.105968400	NM_001281819	Intron	Ace	-
chr11.105972401.105972500	NM_001281819	Exon	Ace	-
chr11.105973801.105973900	NM_001281819	Exon	Ace	-
chr11.105977801.105977900	NM_001281819	Intron	Ace	-
chr11.105985301.105985400	NR_104047	Intron	Gm11651	-
chr11.105987901.105988000	NR_104047	Intron	Gm11651	-
chr11.105988001.105988100	NR_104047	Exon	Gm11651	-
chr11.105988401.105988500	NR_104047	Exon	Gm11651	-
chr11.105988501.105988600	NR_104047	Exon	Gm11651	-
chr11.105988901.105989000	NR_104047	Exon	Gm11651	-
chr11.106006601.106006700	XM_006532550	Intergenic	-	Kcnh6
chr11.106007901.106008000	XM_006532550	Promoter-TSS	Kcnh6	-
chr11.106008001.106008100	XM_006532550	Promoter-TSS	Kcnh6	-
chr11.106008101.106008200	XM_006532550	Promoter-TSS	Kcnh6	-
chr11.106020101.106020200	XM_006532550	Exon	Kcnh6	-
chr11.106020301.106020400	XM_006532550	Intron	Kcnh6	-
chr11.106023701.106023800	NM_027946	Exon	Dcaf7	-
chr11.106023801.106023900	NM_027946	Exon	Dcaf7	-
chr11.106023901.106024000	NM_027946	Intron	Dcaf7	-
chr11.106024201.106024300	NM_027946	Intron	Dcaf7	-
chr11.106024401.106024500	NM_027946	Intron	Dcaf7	-
chr11.106025501.106025600	NM_027946	Intron	Dcaf7	-
chr11.106025601.106025700	NM_027946	Intron	Dcaf7	-
chr11.106033801.106033900	NM_027946	Exon	Dcaf7	-
chr11.106034001.106034100	NM_027946	TTS	Dcaf7	-
chr11.106036901.106037000	NM_027946	Promoter-TSS	Dcaf7	-
chr11.106037001.106037100	NM_027946	5'UTR	Dcaf7	-
chr11.106037101.106037200	NM_027946	Exon	Dcaf7	-
chr11.106037201.106037300	NM_027946	Exon	Dcaf7	-
chr11.106037301.106037400	NM_027946	Intron	Dcaf7	-
chr11.106037401.106037500	NM_027946	Intron	Dcaf7	-
chr11.106047801.106047900	NM_027946	Intron	Dcaf7	-
chr11.106065901.106066000	XM_006534154	Promoter-TSS	Taco1	-
chr11.106066001.106066100	XM_006534154	Promoter-TSS	Taco1	-
chr11.106066101.106066200	XM_006534154	Promoter-TSS	Taco1	-
chr11.106066201.106066300	XM_006534154	Exon	Taco1	-
chr11.106066301.106066400	XM_006534154	Exon	Taco1	-
chr11.106066701.106066800	XM_006534154	Intron	Taco1	-
chr11.106066801.106066900	XM_006534154	Intron	Taco1	-
chr11.106066901.106067000	XM_006534154	Intron	Taco1	-
chr11.106073201.106073300	XM_006534154	Exon	Taco1	-
chr11.106073301.106073400	XM_006534154	3'UTR	Taco1	-
chr11.106084001.106084100	NM_011947	Promoter-TSS	Map3k3	-
chr11.106084101.106084200	NM_011947	Promoter-TSS	Map3k3	-
chr11.106084201.106084300	NM_011947	Promoter-TSS	Map3k3	-
chr11.106084501.106084600	NM_011947	Promoter-TSS	Map3k3	-
chr11.106084701.106084800	NM_011947	Promoter-TSS	Map3k3	-
chr11.106084801.106084900	NM_011947	Promoter-TSS	Map3k3	-
chr11.106084901.106085000	NM_011947	Promoter-TSS	Map3k3	-
chr11.106085001.106085100	NM_011947	Intron	Map3k3	-
chr11.106085101.106085200	NM_011947	Intron	Map3k3	-
chr11.106085201.106085300	NM_011947	Intron	Map3k3	-
chr11.106085401.106085500	NM_011947	Intron	Map3k3	-
chr11.106085501.106085600	NM_011947	Intron	Map3k3	-
chr11.106144101.106144200	XM_006534019	Intron	Limd2	-
chr11.106144201.106144300	XM_006534019	Intron	Limd2	-
chr11.106158901.106159000	XM_006534019	Exon	Limd2	-
chr11.106159001.106159100	XM_006534019	Exon	Limd2	-
chr11.106159101.106159200	XM_006534019	Intron	Limd2	-
chr11.106159201.106159300	XM_006534019	Intron	Limd2	-
chr11.106159301.106159400	XM_006534019	Exon	Limd2	-
chr11.106159701.106159800	XM_006534019	Intron	Limd2	-
chr11.106159801.106159900	XM_006534019	Intron	Limd2	-
chr11.106159901.106160000	XM_006534019	Intron	Limd2	-
chr11.106160001.106160100	XM_006534019	Promoter-TSS	Limd2	-
chr11.106160101.106160200	XM_006534019	Promoter-TSS	Limd2	-
chr11.106160201.106160300	XM_006534019	Promoter-TSS	Limd2	-
chr11.106160301.106160400	XM_006534019	Promoter-TSS	Limd2	-
chr11.106160401.106160500	XM_006534019	Promoter-TSS	Limd2	-
chr11.106160501.106160600	XM_006534019	Promoter-TSS	Limd2	-
chr11.106160601.106160700	XM_006534019	Promoter-TSS	Limd2	-
chr11.106162801.106162900	XM_006534019	TTS	Limd2	-
chr11.106162901.106163000	XM_006534019	TTS	Limd2	-
chr11.106193301.106193400	XM_006534293	Intron	Strada	-
chr11.106193401.106193500	XM_006534293	Intron	Strada	-
chr11.106193501.106193600	XM_006534293	Promoter-TSS	Strada	-
chr11.106193601.106193700	XM_006534293	Promoter-TSS	Strada	-
chr11.106193701.106193800	XM_006534293	Promoter-TSS	Strada	-
chr11.106193801.106193900	XM_006534293	Promoter-TSS	Strada	-
chr11.106195201.106195300	XM_006534293	Intergenic	-	Strada
chr11.106207801.106207900	NM_026009	Intron	Ccdc47	-
chr11.106216001.106216100	NM_026009	Promoter-TSS	Ccdc47	-
chr11.106216101.106216200	NM_026009	Promoter-TSS	Ccdc47	-
chr11.106216201.106216300	NM_026009	Promoter-TSS	Ccdc47	-
chr11.106216401.106216500	NM_026009	Promoter-TSS	Ccdc47	-
chr11.106216501.106216600	NM_026009	Promoter-TSS	Ccdc47	-
chr11.106216801.106216900	XM_006534281	Promoter-TSS	Ddx42	-
chr11.106216901.106217000	XM_006534281	Promoter-TSS	Ddx42	-
chr11.106217001.106217100	XM_006534281	Promoter-TSS	Ddx42	-
chr11.106217101.106217200	XM_006534281	Promoter-TSS	Ddx42	-
chr11.106217201.106217300	XM_006534281	Promoter-TSS	Ddx42	-
chr11.106217301.106217400	XM_006534281	Promoter-TSS	Ddx42	-
chr11.106247801.106247900	NM_025310	Exon	Ftsj3	-
chr11.106247901.106248000	NM_025310	Exon	Ftsj3	-
chr11.106255401.106255500	NM_025310	Promoter-TSS	Ftsj3	-
chr11.106256101.106256200	NM_008950	Promoter-TSS	Psmc5	-
chr11.106256201.106256300	NM_008950	Promoter-TSS	Psmc5	-
chr11.106256301.106256400	NM_008950	Promoter-TSS	Psmc5	-
chr11.106258401.106258500	NM_008950	Intron	Psmc5	-
chr11.106258601.106258700	NM_008950	Intron	Psmc5	-
chr11.106272201.106272300	XM_006534552	Intron	Smarcd2	-
chr11.106272301.106272400	XM_006534552	Intron	Smarcd2	-
chr11.106272401.106272500	XM_006534552	Intron	Smarcd2	-
chr11.106272501.106272600	XM_006534552	Exon	Smarcd2	-
chr11.106273001.106273100	XM_006534552	Promoter-TSS	Smarcd2	-
chr11.106273101.106273200	XM_006534552	Promoter-TSS	Smarcd2	-
chr11.106273201.106273300	XM_006534552	Promoter-TSS	Smarcd2	-
chr11.106273301.106273400	XM_006534552	Promoter-TSS	Smarcd2	-
chr11.106273401.106273500	XM_006534552	Promoter-TSS	Smarcd2	-
chr11.10627501.10627600	XM_006514733	Intergenic	-	Vwc2
chr11.106284201.106284300	XM_006534398	Exon	Tcam1	-
chr11.106284301.106284400	XM_006534398	Exon	Tcam1	-
chr11.106299401.106299500	XM_006532223	TTS	Gh	-
chr11.106313801.106313900	NM_008339	Intron	Cd79b	-
chr11.106321601.106321700	NM_008339	Intron	Cd79b	-
chr11.106321701.106321800	NM_008339	Intron	Cd79b	-
chr11.106325201.106325300	NM_008339	Intron	Cd79b	-
chr11.106348901.106349000	XM_006531987	Exon	Scn4a	-
chr11.106349201.106349300	XM_006531987	Exon	Scn4a	-
chr11.106355601.106355700	XM_006531987	Intergenic	-	Scn4a
chr11.106356701.106356800	XM_006531987	Intergenic	-	Scn4a
chr11.106363501.106363600	XM_006534388	Intergenic	-	2310007L24Rik
chr11.106365301.106365400	XM_006534388	Intergenic	-	2310007L24Rik
chr11.106365401.106365500	XM_006534388	Intergenic	-	2310007L24Rik
chr11.106365501.106365600	XM_006534388	Intergenic	-	2310007L24Rik
chr11.106374701.106374800	XM_006534388	Promoter-TSS	2310007L24Rik	-
chr11.106374801.106374900	XM_006534388	Promoter-TSS	2310007L24Rik	-
chr11.106375301.106375400	XM_006534388	Intron	2310007L24Rik	-
chr11.106462101.106462200	NM_023913	Intron	Ern1	-
chr11.106487001.106487100	NM_023913	Intron	Ern1	-
chr11.106487101.106487200	NM_023913	Intron	Ern1	-
chr11.106487201.106487300	NM_023913	Intron	Ern1	-
chr11.106487301.106487400	NM_023913	Intron	Ern1	-
chr11.106487701.106487800	NM_023913	Promoter-TSS	Ern1	-
chr11.106487801.106487900	NM_023913	Promoter-TSS	Ern1	-
chr11.106487901.106488000	NM_023913	Promoter-TSS	Ern1	-
chr11.106488101.106488200	NM_023913	Promoter-TSS	Ern1	-
chr11.106500901.106501000	NR_030703	Promoter-TSS	Snord104	-
chr11.106501001.106501100	NR_030703	Promoter-TSS	Snord104	-
chr11.106501101.106501200	NR_030703	TTS	Snord104	-
chr11.106501201.106501300	NR_030703	TTS	Snord104	-
chr11.106506901.106507000	NR_030703	Exon	Snord104	-
chr11.106507001.106507100	NR_030703	Intron	Snord104	-
chr11.106513601.106513700	NR_030703	Exon	Snord104	-
chr11.106518501.106518600	NR_030703	Intron	Snord104	-
chr11.106524401.106524500	NR_030703	Intron	Snord104	-
chr11.106531201.106531300	NR_030703	Intron	Snord104	-
chr11.106535901.106536000	NR_030703	Intron	Snord104	-
chr11.106545701.106545800	NR_030703	Intron	Snord104	-
chr11.106545801.106545900	NR_030703	Intron	Snord104	-
chr11.106545901.106546000	NR_030703	Intron	Snord104	-
chr11.106546601.106546700	NR_030703	Intron	Snord104	-
chr11.106567601.106567700	XM_006533143	Exon	Tex2	-
chr11.106567801.106567900	XM_006533143	Exon	Tex2	-
chr11.106567901.106568000	XM_006533143	Exon	Tex2	-
chr11.106568401.106568500	XM_006533143	Exon	Tex2	-
chr11.106568501.106568600	XM_006533143	Exon	Tex2	-
chr11.106573301.106573400	XM_006533143	Intron	Tex2	-
chr11.106589901.106590000	XM_006533143	Intron	Tex2	-
chr11.106595601.106595700	XM_006533143	Intron	Tex2	-
chr11.106602001.106602100	XM_006533143	Intron	Tex2	-
chr11.106602101.106602200	XM_006533143	Intron	Tex2	-
chr11.106602301.106602400	XM_006533143	Intron	Tex2	-
chr11.106602401.106602500	XM_006533143	Intron	Tex2	-
chr11.106602501.106602600	XM_006533143	Intron	Tex2	-
chr11.106603401.106603500	XM_006533143	Intron	Tex2	-
chr11.106603501.106603600	XM_006533143	Intron	Tex2	-
chr11.106603601.106603700	XM_006533143	Intron	Tex2	-
chr11.106606101.106606200	XM_006533143	Intron	Tex2	-
chr11.106606201.106606300	XM_006533143	Intron	Tex2	-
chr11.106607701.106607800	XM_006533143	Intron	Tex2	-
chr11.106607801.106607900	XM_006533143	Intron	Tex2	-
chr11.106612201.106612300	XM_006533143	Intron	Tex2	-
chr11.106612301.106612400	XM_006533143	Intron	Tex2	-
chr11.106612401.106612500	XM_006533143	Intron	Tex2	-
chr11.106612501.106612600	XM_006533143	Intron	Tex2	-
chr11.106612701.106612800	XM_006533143	Intron	Tex2	-
chr11.106621201.106621300	XM_006533143	Intergenic	-	Tex2
chr11.106626301.106626400	XM_006533143	Intergenic	-	Tex2
chr11.106626401.106626500	XM_006533143	Intergenic	-	Tex2
chr11.106631401.106631500	XM_006533143	Intergenic	-	Tex2
chr11.106631501.106631600	XM_006533143	Intergenic	-	Tex2
chr11.106635401.106635500	XM_006533143	Intergenic	-	Tex2
chr11.106637901.106638000	XM_006533143	Intergenic	-	Tex2
chr11.106638001.106638100	XM_006533143	Intergenic	-	Tex2
chr11.106643201.106643300	XM_006533143	Intergenic	-	Tex2
chr11.106659501.106659600	XM_006533143	Intron	Tex2	-
chr11.106659601.106659700	XM_006533143	Intron	Tex2	-
chr11.106671701.106671800	XM_006532467	Exon	Pecam1	-
chr11.106675801.106675900	XM_006532467	Intron	Pecam1	-
chr11.106678201.106678300	XM_006532467	Intron	Pecam1	-
chr11.106699401.106699500	XM_006532467	Intron	Pecam1	-
chr11.106699501.106699600	XM_006532467	Intron	Pecam1	-
chr11.106699601.106699700	XM_006532467	Exon	Pecam1	-
chr11.106699701.106699800	XM_006532467	Exon	Pecam1	-
chr11.106709601.106709700	XM_006532467	Intron	Pecam1	-
chr11.106709701.106709800	XM_006532467	Intron	Pecam1	-
chr11.106709801.106709900	XM_006532467	Intron	Pecam1	-
chr11.106715201.106715300	XM_006532467	Promoter-TSS	Pecam1	-
chr11.106724101.106724200	XM_006532467	Intergenic	-	Pecam1
chr11.106724301.106724400	XM_006532467	Intergenic	-	Pecam1
chr11.106733501.106733600	XM_006533648	Intergenic	-	Milr1
chr11.106733601.106733700	XM_006533648	Intergenic	-	Milr1
chr11.10673901.10674000	XM_006514733	Intergenic	-	Vwc2
chr11.10674001.10674100	XM_006514733	Intergenic	-	Vwc2
chr11.106740201.106740300	XM_006533648	Intergenic	-	Milr1
chr11.10674201.10674300	XM_006514733	Intergenic	-	Vwc2
chr11.10674301.10674400	XM_006514733	Intergenic	-	Vwc2
chr11.106779101.106779200	XM_006533676	Exon	Polg2	-
chr11.106779201.106779300	XM_006533676	Exon	Polg2	-
chr11.106779301.106779400	XM_006533676	Exon	Polg2	-
chr11.106779401.106779500	XM_006533676	Promoter-TSS	Polg2	-
chr11.106779501.106779600	XM_006533676	Promoter-TSS	Polg2	-
chr11.106787601.106787700	XM_006532135	Intron	Ddx5	-
chr11.106787701.106787800	XM_006532135	Intron	Ddx5	-
chr11.106788101.106788200	XM_006532135	Intron	Ddx5	-
chr11.106788201.106788300	XM_006532135	Intron	Ddx5	-
chr11.106788301.106788400	XM_006532135	Promoter-TSS	Ddx5	-
chr11.106788401.106788500	XM_006532135	Promoter-TSS	Ddx5	-
chr11.106788501.106788600	XM_006532135	Promoter-TSS	Ddx5	-
chr11.106788601.106788700	XM_006532135	Promoter-TSS	Ddx5	-
chr11.106788701.106788800	XM_006532135	Promoter-TSS	Ddx5	-
chr11.106788901.106789000	XM_006533544	Promoter-TSS	Cep95	-
chr11.106789001.106789100	XM_006533544	Promoter-TSS	Cep95	-
chr11.106789101.106789200	XM_006533544	Promoter-TSS	Cep95	-
chr11.106789201.106789300	XM_006533544	Promoter-TSS	Cep95	-
chr11.106789301.106789400	XM_006533544	Promoter-TSS	Cep95	-
chr11.106795701.106795800	XM_006533544	Intron	Cep95	-
chr11.106795801.106795900	XM_006533544	Intron	Cep95	-
chr11.106795901.106796000	XM_006533544	Intron	Cep95	-
chr11.106818601.106818700	XM_006533544	Exon	Cep95	-
chr11.106819801.106819900	XM_006533544	TTS	Cep95	-
chr11.106819901.106820000	XM_006533544	TTS	Cep95	-
chr11.106852501.106852600	XM_006533544	Exon	Cep95	-
chr11.106919701.106919800	XM_006533935	Intron	Smurf2	-
chr11.106919801.106919900	XM_006533935	Intron	Smurf2	-
chr11.106920001.106920100	XM_006533935	Intron	Smurf2	-
chr11.106920101.106920200	XM_006533935	Intron	Smurf2	-
chr11.106920201.106920300	XM_006533935	5'UTR	Smurf2	-
chr11.106920301.106920400	XM_006533935	5'UTR	Smurf2	-
chr11.106920401.106920500	XM_006533935	5'UTR	Smurf2	-
chr11.106920501.106920600	XM_006533935	5'UTR	Smurf2	-
chr11.106920601.106920700	XM_006533935	Promoter-TSS	Smurf2	-
chr11.106920701.106920800	XM_006533935	Promoter-TSS	Smurf2	-
chr11.106920801.106920900	XM_006533935	Promoter-TSS	Smurf2	-
chr11.106920901.106921000	XM_006533935	Promoter-TSS	Smurf2	-
chr11.106921001.106921100	XM_006533935	Promoter-TSS	Smurf2	-
chr11.106921101.106921200	XM_006533935	Promoter-TSS	Smurf2	-
chr11.106933901.106934000	XM_006533935	Intergenic	-	Smurf2
chr11.106934001.106934100	XM_006533935	Intergenic	-	Smurf2
chr11.106972401.106972500	NM_010655	Intergenic	-	Kpna2
chr11.106972501.106972600	NM_010655	Intergenic	-	Kpna2
chr11.106972601.106972700	NM_010655	Intergenic	-	Kpna2
chr11.106972801.106972900	NM_010655	Intergenic	-	Kpna2
chr11.106984401.106984500	NM_010655	Intergenic	-	Kpna2
chr11.106998801.106998900	NM_010655	Intron	Kpna2	-
chr11.106998901.106999000	NM_010655	Intron	Kpna2	-
chr11.106999001.106999100	NM_010655	Intron	Kpna2	-
chr11.106999401.106999500	NM_010655	Promoter-TSS	Kpna2	-
chr11.106999501.106999600	NM_010655	Promoter-TSS	Kpna2	-
chr11.106999601.106999700	NM_010655	Promoter-TSS	Kpna2	-
chr11.107012501.107012600	NM_010655	Intergenic	-	Kpna2
chr11.107012601.107012700	NM_010655	Intergenic	-	Kpna2
chr11.107012701.107012800	NM_010655	Intergenic	-	Kpna2
chr11.107012801.107012900	NM_010655	Intergenic	-	Kpna2
chr11.107013701.107013800	NM_010655	Intergenic	-	Kpna2
chr11.107014801.107014900	XM_006534095	Intergenic	-	1810010H24Rik
chr11.107014901.107015000	XM_006534095	Intergenic	-	1810010H24Rik
chr11.107025301.107025400	XM_006534095	Intergenic	-	1810010H24Rik
chr11.107025401.107025500	XM_006534095	Intergenic	-	1810010H24Rik
chr11.107025501.107025600	XM_006534095	Intergenic	-	1810010H24Rik
chr11.107025601.107025700	XM_006534095	Intergenic	-	1810010H24Rik
chr11.107025701.107025800	XM_006534095	Intergenic	-	1810010H24Rik
chr11.107025901.107026000	XM_006534095	Intergenic	-	1810010H24Rik
chr11.107026001.107026100	XM_006534095	Intergenic	-	1810010H24Rik
chr11.107026101.107026200	XM_006534095	Intergenic	-	1810010H24Rik
chr11.107027801.107027900	XM_006534095	Promoter-TSS	1810010H24Rik	-
chr11.107027901.107028000	XM_006534095	Promoter-TSS	1810010H24Rik	-
chr11.107028001.107028100	XM_006534095	Promoter-TSS	1810010H24Rik	-
chr11.107028201.107028300	XM_006534095	Promoter-TSS	1810010H24Rik	-
chr11.107028301.107028400	XM_006534095	Intron	1810010H24Rik	-
chr11.107028401.107028500	XM_006534095	Exon	1810010H24Rik	-
chr11.107028501.107028600	XM_006534095	Exon	1810010H24Rik	-
chr11.107028701.107028800	XM_006534095	Intron	1810010H24Rik	-
chr11.107029701.107029800	XM_006534095	Exon	1810010H24Rik	-
chr11.107029801.107029900	XM_006534095	3'UTR	1810010H24Rik	-
chr11.107034701.107034800	XM_006534095	3'UTR	1810010H24Rik	-
chr11.107037901.107038000	XM_006534095	Intron	1810010H24Rik	-
chr11.107073001.107073100	XM_006534095	Exon	1810010H24Rik	-
chr11.107074101.107074200	XM_006534095	Exon	1810010H24Rik	-
chr11.107074201.107074300	XM_006534095	Exon	1810010H24Rik	-
chr11.107118601.107118700	XM_006532675	Intron	Bptf	-
chr11.107131201.107131300	XM_006532675	Intron	Bptf	-
chr11.107131301.107131400	XM_006532675	Exon	Bptf	-
chr11.107131401.107131500	XM_006532675	Exon	Bptf	-
chr11.107131501.107131600	XM_006532675	Exon	Bptf	-
chr11.107131701.107131800	XM_006532675	Exon	Bptf	-
chr11.107131901.107132000	XM_006532675	Promoter-TSS	Bptf	-
chr11.107132101.107132200	XM_006532675	Promoter-TSS	Bptf	-
chr11.107132201.107132300	XM_006532675	Promoter-TSS	Bptf	-
chr11.107132301.107132400	XM_006532675	Promoter-TSS	Bptf	-
chr11.107132401.107132500	XM_006532675	Promoter-TSS	Bptf	-
chr11.107132501.107132600	XM_006532675	Promoter-TSS	Bptf	-
chr11.107132601.107132700	XM_006532675	Promoter-TSS	Bptf	-
chr11.107136501.107136600	XM_006532675	Intergenic	-	Bptf
chr11.107138901.107139000	XM_006532675	Intergenic	-	Bptf
chr11.107139001.107139100	XM_006532675	Intergenic	-	Bptf
chr11.107140901.107141000	XM_006532675	Intergenic	-	Bptf
chr11.107141001.107141100	XM_006532675	Intergenic	-	Bptf
chr11.10714401.10714500	XM_006514733	Intergenic	-	Vwc2
chr11.107147901.107148000	XM_006532675	Intergenic	-	Bptf
chr11.107151501.107151600	XM_006532675	Intergenic	-	Bptf
chr11.107151601.107151700	XM_006532675	Intergenic	-	Bptf
chr11.107151701.107151800	XM_006532675	Intergenic	-	Bptf
chr11.107188601.107188700	XM_006534094	Intron	Nol11	-
chr11.107188701.107188800	XM_006534094	Intron	Nol11	-
chr11.107188801.107188900	XM_006534094	Intron	Nol11	-
chr11.107188901.107189000	XM_006534094	Intron	Nol11	-
chr11.107189101.107189200	XM_006534094	Exon	Nol11	-
chr11.107189201.107189300	XM_006534094	Exon	Nol11	-
chr11.107189301.107189400	XM_006534094	Promoter-TSS	Nol11	-
chr11.107189401.107189500	XM_006534094	Promoter-TSS	Nol11	-
chr11.107203801.107203900	XM_006534094	Intergenic	-	Nol11
chr11.107203901.107204000	XM_006534094	Intergenic	-	Nol11
chr11.107211201.107211300	XM_006534094	3'UTR	Nol11	-
chr11.107212501.107212600	XM_006534094	3'UTR	Nol11	-
chr11.107263001.107263100	XM_006534094	Intron	Nol11	-
chr11.107263101.107263200	XM_006534094	Intron	Nol11	-
chr11.107265201.107265300	XM_006534094	Intron	Nol11	-
chr11.107265301.107265400	XM_006534094	Intron	Nol11	-
chr11.107313501.107313600	XM_006534094	Intron	Nol11	-
chr11.107313601.107313700	XM_006534094	Intron	Nol11	-
chr11.107315601.107315700	XM_006534094	Intron	Nol11	-
chr11.107315701.107315800	XM_006534094	Intron	Nol11	-
chr11.107315801.107315900	XM_006534094	Intron	Nol11	-
chr11.107337501.107337600	XM_006534262	Exon	Pitpnc1	-
chr11.107337601.107337700	XM_006534262	Intron	Pitpnc1	-
chr11.107341601.107341700	XM_006534262	Intron	Pitpnc1	-
chr11.107354301.107354400	XM_006534262	Intron	Pitpnc1	-
chr11.107376401.107376500	XM_006534262	Intron	Pitpnc1	-
chr11.107376501.107376600	XM_006534262	Intron	Pitpnc1	-
chr11.107378801.107378900	XM_006534262	Intron	Pitpnc1	-
chr11.107378901.107379000	XM_006534262	Intron	Pitpnc1	-
chr11.107379001.107379100	XM_006534262	Intron	Pitpnc1	-
chr11.107379601.107379700	XM_006534262	Intron	Pitpnc1	-
chr11.107379701.107379800	XM_006534262	Intron	Pitpnc1	-
chr11.107379901.107380000	XM_006534262	Intron	Pitpnc1	-
chr11.107382101.107382200	XM_006534262	Intron	Pitpnc1	-
chr11.107382201.107382300	XM_006534262	Intron	Pitpnc1	-
chr11.107382301.107382400	XM_006534262	Intron	Pitpnc1	-
chr11.107382401.107382500	XM_006534262	Intron	Pitpnc1	-
chr11.107382701.107382800	XM_006534262	Intron	Pitpnc1	-
chr11.107382801.107382900	XM_006534262	Intron	Pitpnc1	-
chr11.107382901.107383000	XM_006534262	Intron	Pitpnc1	-
chr11.107383001.107383100	XM_006534262	Intron	Pitpnc1	-
chr11.107403501.107403600	XM_006534262	Intron	Pitpnc1	-
chr11.107413301.107413400	XM_006534262	Intron	Pitpnc1	-
chr11.107413401.107413500	XM_006534262	Intron	Pitpnc1	-
chr11.107433401.107433500	XM_006534262	Intron	Pitpnc1	-
chr11.107436101.107436200	XM_006534262	Intron	Pitpnc1	-
chr11.107436201.107436300	XM_006534262	Intron	Pitpnc1	-
chr11.107447201.107447300	XM_006534262	Intron	Pitpnc1	-
chr11.107447301.107447400	XM_006534262	Intron	Pitpnc1	-
chr11.107454001.107454100	XM_006534262	Intron	Pitpnc1	-
chr11.107463601.107463700	XM_006534262	Intron	Pitpnc1	-
chr11.107463801.107463900	XM_006534262	Intron	Pitpnc1	-
chr11.107469201.107469300	XM_006534262	Intron	Pitpnc1	-
chr11.107469301.107469400	XM_006534262	Intron	Pitpnc1	-
chr11.107469401.107469500	XM_006534262	Intron	Pitpnc1	-
chr11.107469501.107469600	XM_006534262	Intron	Pitpnc1	-
chr11.107469701.107469800	XM_006534262	Intron	Pitpnc1	-
chr11.107469801.107469900	XM_006534262	Intron	Pitpnc1	-
chr11.107469901.107470000	XM_006534262	5'UTR	Pitpnc1	-
chr11.107470101.107470200	XM_006534262	5'UTR	Pitpnc1	-
chr11.107470201.107470300	XM_006534262	5'UTR	Pitpnc1	-
chr11.107470301.107470400	XM_006534262	5'UTR	Pitpnc1	-
chr11.107470401.107470500	XM_006534262	5'UTR	Pitpnc1	-
chr11.107470501.107470600	XM_006534262	5'UTR	Pitpnc1	-
chr11.107470601.107470700	XM_006534262	Promoter-TSS	Pitpnc1	-
chr11.107470701.107470800	XM_006534262	Promoter-TSS	Pitpnc1	-
chr11.107470801.107470900	XM_006534262	Promoter-TSS	Pitpnc1	-
chr11.107478701.107478800	NM_025894	Promoter-TSS	Psmd12	-
chr11.107479501.107479600	NM_025894	Promoter-TSS	Psmd12	-
chr11.107479601.107479700	NM_025894	Exon	Psmd12	-
chr11.107479701.107479800	NM_025894	Intron	Psmd12	-
chr11.107494401.107494500	NM_025894	Intron	Psmd12	-
chr11.107494501.107494600	NM_025894	Intron	Psmd12	-
chr11.107494601.107494700	NM_025894	Exon	Psmd12	-
chr11.107522501.107522600	XM_006534504	Intergenic	-	Helz
chr11.107546601.107546700	XM_006534504	Intergenic	-	Helz
chr11.107546801.107546900	XM_006534504	Intergenic	-	Helz
chr11.107546901.107547000	XM_006534504	Intergenic	-	Helz
chr11.107547001.107547100	XM_006534504	Promoter-TSS	Helz	-
chr11.107547201.107547300	XM_006534504	Promoter-TSS	Helz	-
chr11.107547301.107547400	XM_006534504	Promoter-TSS	Helz	-
chr11.107547401.107547500	XM_006534504	Promoter-TSS	Helz	-
chr11.107547501.107547600	XM_006534504	Promoter-TSS	Helz	-
chr11.107547601.107547700	XM_006534504	Promoter-TSS	Helz	-
chr11.107547701.107547800	XM_006534504	Promoter-TSS	Helz	-
chr11.107547801.107547900	XM_006534504	Promoter-TSS	Helz	-
chr11.107547901.107548000	XM_006534504	Promoter-TSS	Helz	-
chr11.107548001.107548100	XM_006534504	Promoter-TSS	Helz	-
chr11.107548101.107548200	XM_006534504	Intron	Helz	-
chr11.107548201.107548300	XM_006534504	Intron	Helz	-
chr11.107548301.107548400	XM_006534504	Intron	Helz	-
chr11.107548401.107548500	XM_006534504	Intron	Helz	-
chr11.107577701.107577800	XM_006534504	Intron	Helz	-
chr11.107597501.107597600	NR_105897	Intron	Mir6932	-
chr11.107631101.107631200	NR_105897	Intron	Mir6932	-
chr11.107636201.107636300	NR_105897	Exon	Mir6932	-
chr11.107649601.107649700	NR_105897	Intron	Mir6932	-
chr11.107649901.107650000	NR_105897	Intron	Mir6932	-
chr11.107670501.107670600	NR_105897	Exon	Mir6932	-
chr11.107676701.107676800	NR_105897	Intron	Mir6932	-
chr11.107686501.107686600	NM_007582	Exon	Cacng1	-
chr11.107686601.107686700	NM_007582	Exon	Cacng1	-
chr11.107688501.107688600	NM_007582	Intergenic	-	Cacng1
chr11.107688601.107688700	NM_007582	Intergenic	-	Cacng1
chr11.107704601.107704700	NM_007582	Intron	Cacng1	-
chr11.107705701.107705800	NM_007582	Intron	Cacng1	-
chr11.107705801.107705900	NM_007582	Exon	Cacng1	-
chr11.107707801.107707900	NM_007582	Intron	Cacng1	-
chr11.107707901.107708000	NM_007582	Intron	Cacng1	-
chr11.107708001.107708100	NM_007582	Intron	Cacng1	-
chr11.107708201.107708300	NM_007582	Intron	Cacng1	-
chr11.107724901.107725000	NM_007582	Intergenic	-	Cacng1
chr11.107725101.107725200	NM_007582	Intergenic	-	Cacng1
chr11.107732601.107732700	NM_007582	Intergenic	-	Cacng1
chr11.107732701.107732800	NM_007582	Intergenic	-	Cacng1
chr11.107733201.107733300	NM_007582	Intergenic	-	Cacng1
chr11.107734801.107734900	NM_007582	TTS	Cacng1	-
chr11.107740401.107740500	NM_007582	Intron	Cacng1	-
chr11.107743701.107743800	NM_007582	Intron	Cacng1	-
chr11.107743801.107743900	NM_007582	Intron	Cacng1	-
chr11.107749501.107749600	NM_007582	Intron	Cacng1	-
chr11.107755801.107755900	NM_019431	Intron	Cacng4	-
chr11.107759701.107759800	NM_019431	Intron	Cacng4	-
chr11.107760001.107760100	NM_019431	Intron	Cacng4	-
chr11.107771001.107771100	NM_019431	Intron	Cacng4	-
chr11.107771101.107771200	NM_019431	Intron	Cacng4	-
chr11.107793601.107793700	NM_019431	Intron	Cacng4	-
chr11.107793701.107793800	NM_019431	Intron	Cacng4	-
chr11.107793801.107793900	NM_019431	Intron	Cacng4	-
chr11.107793901.107794000	NM_019431	Intron	Cacng4	-
chr11.107794001.107794100	NM_019431	Intron	Cacng4	-
chr11.107794101.107794200	NM_019431	Intron	Cacng4	-
chr11.107794201.107794300	NM_019431	Exon	Cacng4	-
chr11.107794301.107794400	NM_019431	Exon	Cacng4	-
chr11.107794401.107794500	NM_019431	Promoter-TSS	Cacng4	-
chr11.107794601.107794700	NM_019431	Promoter-TSS	Cacng4	-
chr11.107794801.107794900	NM_019431	Promoter-TSS	Cacng4	-
chr11.107794901.107795000	NM_019431	Promoter-TSS	Cacng4	-
chr11.107799501.107799600	NM_019431	Intergenic	-	Cacng4
chr11.107813001.107813100	NM_019431	Intergenic	-	Cacng4
chr11.107813101.107813200	NM_019431	Intergenic	-	Cacng4
chr11.107813201.107813300	NM_019431	Intergenic	-	Cacng4
chr11.107865301.107865400	NM_080644	Intergenic	-	Cacng5
chr11.107865601.107865700	NM_080644	Intergenic	-	Cacng5
chr11.107876301.107876400	NM_080644	3'UTR	Cacng5	-
chr11.107912601.107912700	NM_080644	Intron	Cacng5	-
chr11.107912701.107912800	NM_080644	Intron	Cacng5	-
chr11.107931201.107931300	NM_080644	Intergenic	-	Cacng5
chr11.107931401.107931500	NM_080644	Intergenic	-	Cacng5
chr11.107931501.107931600	NM_080644	Intergenic	-	Cacng5
chr11.107965601.107965700	NR_106082	Intron	Mir7223	-
chr11.107969801.107969900	NR_106082	Intron	Mir7223	-
chr11.107969901.107970000	NR_106082	Intron	Mir7223	-
chr11.107970001.107970100	NR_106082	Intron	Mir7223	-
chr11.107970501.107970600	NR_106082	Intron	Mir7223	-
chr11.107970601.107970700	NR_106082	Intron	Mir7223	-
chr11.107975201.107975300	NR_106082	Intron	Mir7223	-
chr11.107975301.107975400	NR_106082	Intron	Mir7223	-
chr11.108016201.108016300	NR_106082	Intron	Mir7223	-
chr11.108039101.108039200	NR_106082	Intron	Mir7223	-
chr11.108039201.108039300	NR_106082	Intron	Mir7223	-
chr11.108050601.108050700	NR_106082	Intron	Mir7223	-
chr11.10805701.10805800	XM_006514733	Intergenic	-	Vwc2
chr11.10805801.10805900	XM_006514733	Intergenic	-	Vwc2
chr11.108147301.108147400	NR_106082	Intron	Mir7223	-
chr11.108147401.108147500	NR_106082	Intron	Mir7223	-
chr11.108147501.108147600	NR_106082	Intron	Mir7223	-
chr11.108155801.108155900	NR_106082	Intron	Mir7223	-
chr11.108171501.108171600	NM_011101	Intron	Prkca	-
chr11.108210701.108210800	NM_011101	Intron	Prkca	-
chr11.108210801.108210900	NM_011101	Intron	Prkca	-
chr11.108210901.108211000	NM_011101	Intron	Prkca	-
chr11.108212101.108212200	NM_011101	Intron	Prkca	-
chr11.108223801.108223900	NM_011101	Intron	Prkca	-
chr11.108223901.108224000	NM_011101	Intron	Prkca	-
chr11.108230201.108230300	NM_011101	Intron	Prkca	-
chr11.108237601.108237700	NM_011101	Intron	Prkca	-
chr11.108284901.108285000	NM_011101	Intron	Prkca	-
chr11.10828901.10829000	XM_006514733	Intergenic	-	Vwc2
chr11.108342801.108342900	NM_011101	Intron	Prkca	-
chr11.108342901.108343000	NM_011101	Intron	Prkca	-
chr11.108343001.108343100	NM_011101	Intron	Prkca	-
chr11.108343101.108343200	NM_011101	Intron	Prkca	-
chr11.108343201.108343300	NM_011101	Intron	Prkca	-
chr11.108343401.108343500	NM_011101	Intron	Prkca	-
chr11.108343501.108343600	NM_011101	Exon	Prkca	-
chr11.108343601.108343700	NM_011101	Exon	Prkca	-
chr11.108343901.108344000	NM_011101	Promoter-TSS	Prkca	-
chr11.108344001.108344100	NM_011101	Promoter-TSS	Prkca	-
chr11.108344101.108344200	NM_011101	Promoter-TSS	Prkca	-
chr11.108344201.108344300	NM_011101	Promoter-TSS	Prkca	-
chr11.108344301.108344400	NM_011101	Promoter-TSS	Prkca	-
chr11.108344501.108344600	NM_011101	Promoter-TSS	Prkca	-
chr11.108344601.108344700	NM_011101	Promoter-TSS	Prkca	-
chr11.108425101.108425200	XM_006534423	Promoter-TSS	Cep112	-
chr11.108425201.108425300	XM_006534423	Promoter-TSS	Cep112	-
chr11.108425301.108425400	XM_006534423	Promoter-TSS	Cep112	-
chr11.108425401.108425500	XM_006534423	Intron	Cep112	-
chr11.108425501.108425600	XM_006534423	Intron	Cep112	-
chr11.108425601.108425700	XM_006534423	Intron	Cep112	-
chr11.108427301.108427400	XM_006534423	Intron	Cep112	-
chr11.108540401.108540500	XM_006534423	Intron	Cep112	-
chr11.108540501.108540600	XM_006534423	Intron	Cep112	-
chr11.10857501.10857600	XM_006514733	Intergenic	-	Vwc2
chr11.108619501.108619600	XM_006534423	Intron	Cep112	-
chr11.108910101.108910200	XM_006532057	Intergenic	-	Axin2
chr11.108910201.108910300	XM_006532057	Intergenic	-	Axin2
chr11.108917501.108917600	XM_006532057	Intergenic	-	Axin2
chr11.108920501.108920600	XM_006532057	5'UTR	Axin2	-
chr11.108920601.108920700	XM_006532057	Intron	Axin2	-
chr11.108920701.108920800	XM_006532057	Intron	Axin2	-
chr11.108920801.108920900	XM_006532057	Intron	Axin2	-
chr11.108920901.108921000	XM_006532057	Intron	Axin2	-
chr11.108921001.108921100	XM_006532057	Intron	Axin2	-
chr11.108921101.108921200	XM_006532057	Intron	Axin2	-
chr11.108921201.108921300	XM_006532057	Intron	Axin2	-
chr11.108921701.108921800	XM_006532057	Intron	Axin2	-
chr11.108921801.108921900	XM_006532057	Intron	Axin2	-
chr11.108921901.108922000	XM_006532057	Intron	Axin2	-
chr11.108922001.108922100	XM_006532057	Intron	Axin2	-
chr11.108922101.108922200	XM_006532057	Intron	Axin2	-
chr11.108922301.108922400	XM_006532057	Intron	Axin2	-
chr11.108922701.108922800	XM_006532057	Intron	Axin2	-
chr11.108923301.108923400	XM_006532057	Exon	Axin2	-
chr11.108923401.108923500	XM_006532057	Exon	Axin2	-
chr11.108934801.108934900	XM_006532057	Intron	Axin2	-
chr11.108935501.108935600	XM_006532057	Intron	Axin2	-
chr11.108935601.108935700	XM_006532057	Intron	Axin2	-
chr11.108936601.108936700	XM_006532057	Intron	Axin2	-
chr11.108936701.108936800	XM_006532057	Intron	Axin2	-
chr11.108936801.108936900	XM_006532057	Intron	Axin2	-
chr11.108937701.108937800	XM_006532057	Intron	Axin2	-
chr11.108937801.108937900	XM_006532057	Intron	Axin2	-
chr11.108940001.108940100	XM_006532057	Intron	Axin2	-
chr11.108940301.108940400	XM_006532057	Intron	Axin2	-
chr11.108941101.108941200	XM_006532057	Intron	Axin2	-
chr11.108941701.108941800	XM_006532057	Intron	Axin2	-
chr11.108941801.108941900	XM_006532057	Intron	Axin2	-
chr11.108941901.108942000	XM_006532057	Exon	Axin2	-
chr11.108942001.108942100	XM_006532057	Intron	Axin2	-
chr11.108942101.108942200	XM_006532057	Intron	Axin2	-
chr11.108942801.108942900	XM_006532057	Intron	Axin2	-
chr11.108942901.108943000	XM_006532057	Exon	Axin2	-
chr11.108944801.108944900	XM_006532057	Intron	Axin2	-
chr11.108947101.108947200	XM_006532057	Intron	Axin2	-
chr11.108960401.108960500	XM_006532057	Intergenic	-	Axin2
chr11.108960601.108960700	XM_006532057	Intergenic	-	Axin2
chr11.108960901.108961000	XM_006532057	Intergenic	-	Axin2
chr11.109011601.109011700	XM_006532057	Intergenic	-	Axin2
chr11.109020301.109020400	XM_006532057	Intergenic	-	Axin2
chr11.109024701.109024800	XM_006532057	Intergenic	-	Axin2
chr11.109032801.109032900	NM_001085512	Intergenic	-	E030025P04Rik
chr11.109068901.109069000	NM_001085512	Intergenic	-	E030025P04Rik
chr11.109069001.109069100	NM_001085512	Intergenic	-	E030025P04Rik
chr11.109069101.109069200	NM_001085512	Intergenic	-	E030025P04Rik
chr11.109092501.109092600	NM_001085512	Intergenic	-	E030025P04Rik
chr11.109119301.109119400	NM_001085512	Intergenic	-	E030025P04Rik
chr11.109119401.109119500	NM_001085512	Intergenic	-	E030025P04Rik
chr11.109121101.109121200	NM_001085512	Intergenic	-	E030025P04Rik
chr11.109161801.109161900	NM_001085512	Intergenic	-	E030025P04Rik
chr11.109178001.109178100	NM_001085512	Intergenic	-	E030025P04Rik
chr11.109193101.109193200	NM_001085512	Intergenic	-	E030025P04Rik
chr11.109193201.109193300	NM_001085512	Intergenic	-	E030025P04Rik
chr11.109193301.109193400	NM_001085512	Intergenic	-	E030025P04Rik
chr11.109206801.109206900	NM_001085512	Intergenic	-	E030025P04Rik
chr11.109206901.109207000	NM_001085512	Intergenic	-	E030025P04Rik
chr11.109210801.109210900	NM_001085512	Intergenic	-	E030025P04Rik
chr11.109210901.109211000	NM_001085512	Intergenic	-	E030025P04Rik
chr11.109211001.109211100	NM_001085512	Intergenic	-	E030025P04Rik
chr11.109218901.109219000	NM_001085512	Intergenic	-	E030025P04Rik
chr11.109241001.109241100	XM_006532607	Intron	Rgs9	-
chr11.109245001.109245100	XM_006532607	Intron	Rgs9	-
chr11.109245101.109245200	XM_006532607	Intron	Rgs9	-
chr11.109245201.109245300	XM_006532607	Intron	Rgs9	-
chr11.109245301.109245400	XM_006532607	Intron	Rgs9	-
chr11.109248101.109248200	XM_006532607	Exon	Rgs9	-
chr11.109252101.109252200	XM_006532607	Intron	Rgs9	-
chr11.109258901.109259000	XM_006532607	Intron	Rgs9	-
chr11.109259001.109259100	XM_006532607	Intron	Rgs9	-
chr11.109259101.109259200	XM_006532607	Intron	Rgs9	-
chr11.109268901.109269000	XM_006532607	Exon	Rgs9	-
chr11.109298101.109298200	XM_006532607	Promoter-TSS	Rgs9	-
chr11.109298201.109298300	XM_006532607	Promoter-TSS	Rgs9	-
chr11.109312301.109312400	XM_006532607	Intergenic	-	Rgs9
chr11.109312401.109312500	XM_006532607	Intergenic	-	Rgs9
chr11.109312501.109312600	XM_006532607	Intergenic	-	Rgs9
chr11.109326401.109326500	NR_027883	Intergenic	-	1700096J18Rik
chr11.109326501.109326600	NR_027883	Intergenic	-	1700096J18Rik
chr11.109330201.109330300	NR_027883	Intergenic	-	1700096J18Rik
chr11.109330301.109330400	NR_027883	Intergenic	-	1700096J18Rik
chr11.109330401.109330500	NR_027883	Intergenic	-	1700096J18Rik
chr11.109361801.109361900	XM_006532229	Promoter-TSS	Gna13	-
chr11.109362501.109362600	XM_006532229	Promoter-TSS	Gna13	-
chr11.109362601.109362700	XM_006532229	Promoter-TSS	Gna13	-
chr11.109362701.109362800	XM_006532229	Promoter-TSS	Gna13	-
chr11.109362901.109363000	XM_006532229	5'UTR	Gna13	-
chr11.109363001.109363100	XM_006532229	Exon	Gna13	-
chr11.109363101.109363200	XM_006532229	Non-Coding	Gna13	-
chr11.109363201.109363300	NR_038097	Non-Coding	Gm11696	-
chr11.109363301.109363400	NR_038097	Non-Coding	Gm11696	-
chr11.109363401.109363500	NR_038097	Non-Coding	Gm11696	-
chr11.109363501.109363600	NR_038097	Non-Coding	Gm11696	-
chr11.109363601.109363700	NR_038097	Promoter-TSS	Gm11696	-
chr11.109381301.109381400	NR_038097	Intron	Gm11696	-
chr11.109381401.109381500	NR_038097	Intron	Gm11696	-
chr11.109426001.109426100	NM_001252193	Promoter-TSS	Amz2	-
chr11.109426101.109426200	NM_001252193	Promoter-TSS	Amz2	-
chr11.109429901.109430000	NM_001252193	Exon	Amz2	-
chr11.109430001.109430100	NM_001252193	Exon	Amz2	-
chr11.109430201.109430300	NM_001252193	Intron	Amz2	-
chr11.109440001.109440100	NR_040680	Promoter-TSS	LOC100503496	-
chr11.109440101.109440200	NR_040680	Promoter-TSS	LOC100503496	-
chr11.109440201.109440300	NR_040680	Non-Coding	LOC100503496	-
chr11.109453301.109453400	NR_040680	TTS	LOC100503496	-
chr11.109470501.109470600	XM_006531945	Intron	Slc16a6	-
chr11.109470601.109470700	XM_006531945	Intron	Slc16a6	-
chr11.109471501.109471600	XM_006531945	Intron	Slc16a6	-
chr11.109471701.109471800	XM_006531945	Intron	Slc16a6	-
chr11.109472401.109472500	XM_006531945	Promoter-TSS	Slc16a6	-
chr11.109472501.109472600	XM_006531945	Promoter-TSS	Slc16a6	-
chr11.109473001.109473100	XM_006531945	Promoter-TSS	Slc16a6	-
chr11.109473101.109473200	XM_006531945	Promoter-TSS	Slc16a6	-
chr11.109473401.109473500	XM_006534347	Promoter-TSS	Arsg	-
chr11.109473501.109473600	XM_006531945	Promoter-TSS	Slc16a6	-
chr11.109473601.109473700	XM_006531945	Promoter-TSS	Slc16a6	-
chr11.109473701.109473800	XM_006531945	Promoter-TSS	Slc16a6	-
chr11.109473801.109473900	XM_006531945	Promoter-TSS	Slc16a6	-
chr11.109473901.109474000	XM_006531945	Promoter-TSS	Slc16a6	-
chr11.109474001.109474100	XM_006531945	Promoter-TSS	Slc16a6	-
chr11.109496101.109496200	XM_006531945	Intron	Slc16a6	-
chr11.109506101.109506200	XM_006531945	Intron	Slc16a6	-
chr11.109506501.109506600	XM_006531945	Intron	Slc16a6	-
chr11.109506601.109506700	XM_006531945	Intron	Slc16a6	-
chr11.109517101.109517200	XM_006534347	Intron	Arsg	-
chr11.109517201.109517300	XM_006534347	Exon	Arsg	-
chr11.109517301.109517400	XM_006534347	Exon	Arsg	-
chr11.109517401.109517500	XM_006534347	Intron	Arsg	-
chr11.109517501.109517600	XM_006534347	Intron	Arsg	-
chr11.109534101.109534200	XM_006534347	Intron	Arsg	-
chr11.109534201.109534300	XM_006534347	Intron	Arsg	-
chr11.109537201.109537300	XM_006534347	Intron	Arsg	-
chr11.109537301.109537400	XM_006534347	Intron	Arsg	-
chr11.109541401.109541500	XM_006534347	Intron	Arsg	-
chr11.109541501.109541600	XM_006534347	Intron	Arsg	-
chr11.109541601.109541700	XM_006534347	Intron	Arsg	-
chr11.109541701.109541800	XM_006534347	Intron	Arsg	-
chr11.109543301.109543400	XM_006534347	Promoter-TSS	Arsg	-
chr11.109543501.109543600	XM_006534347	Promoter-TSS	Arsg	-
chr11.109543601.109543700	XM_006534347	Promoter-TSS	Arsg	-
chr11.109545801.109545900	XM_006534347	Intron	Arsg	-
chr11.109545901.109546000	XM_006534347	Intron	Arsg	-
chr11.109557901.109558000	XM_006534347	Intron	Arsg	-
chr11.109559501.109559600	XM_006534347	Intron	Arsg	-
chr11.109559701.109559800	XM_006534347	Intron	Arsg	-
chr11.109564601.109564700	XM_006534347	Intron	Arsg	-
chr11.109564701.109564800	XM_006534347	Intron	Arsg	-
chr11.109569101.109569200	XM_006534347	Intron	Arsg	-
chr11.109576901.109577000	XM_006534347	Intron	Arsg	-
chr11.109577001.109577100	XM_006534347	Intron	Arsg	-
chr11.109589201.109589300	NM_145940	Intron	Wipi1	-
chr11.109589301.109589400	NM_145940	Intron	Wipi1	-
chr11.109589501.109589600	NM_145940	Intron	Wipi1	-
chr11.109595501.109595600	NM_145940	Intron	Wipi1	-
chr11.109595601.109595700	NM_145940	Intron	Wipi1	-
chr11.109596901.109597000	NM_145940	Intron	Wipi1	-
chr11.109597001.109597100	NM_145940	Intron	Wipi1	-
chr11.109600301.109600400	NM_145940	Intron	Wipi1	-
chr11.109611001.109611100	NM_145940	Intron	Wipi1	-
chr11.109611101.109611200	NM_145940	Intron	Wipi1	-
chr11.109611201.109611300	NM_145940	Exon	Wipi1	-
chr11.109611301.109611400	NM_145940	Promoter-TSS	Wipi1	-
chr11.109620301.109620400	NM_145940	Intergenic	-	Wipi1
chr11.109620501.109620600	NM_145940	Intergenic	-	Wipi1
chr11.109622701.109622800	NM_145940	Intergenic	-	Wipi1
chr11.109622801.109622900	NM_145940	Intergenic	-	Wipi1
chr11.109650101.109650200	XM_006532509	Promoter-TSS	Prkar1a	-
chr11.109650801.109650900	XM_006532509	Promoter-TSS	Prkar1a	-
chr11.109650901.109651000	XM_006532509	Promoter-TSS	Prkar1a	-
chr11.109651001.109651100	XM_006532509	5'UTR	Prkar1a	-
chr11.109651101.109651200	XM_006532509	Intron	Prkar1a	-
chr11.109651201.109651300	XM_006532509	Intron	Prkar1a	-
chr11.109651301.109651400	XM_006532509	Intron	Prkar1a	-
chr11.109651401.109651500	XM_006532509	Intron	Prkar1a	-
chr11.109666501.109666600	XM_006532509	Intron	Prkar1a	-
chr11.109714401.109714500	XM_006532724	Intron	Fam20a	-
chr11.109714501.109714600	XM_006532724	Intron	Fam20a	-
chr11.109721301.109721400	XM_006532724	Exon	Fam20a	-
chr11.109721401.109721500	XM_006532724	Exon	Fam20a	-
chr11.109721501.109721600	XM_006532724	Exon	Fam20a	-
chr11.109721601.109721700	XM_006532724	Exon	Fam20a	-
chr11.109721701.109721800	XM_006532724	5'UTR	Fam20a	-
chr11.109721801.109721900	XM_006532724	5'UTR	Fam20a	-
chr11.109721901.109722000	XM_006532724	5'UTR	Fam20a	-
chr11.109722001.109722100	XM_006532724	5'UTR	Fam20a	-
chr11.109722101.109722200	XM_006532724	5'UTR	Fam20a	-
chr11.109722201.109722300	XM_006532724	Promoter-TSS	Fam20a	-
chr11.109722301.109722400	XM_006532724	Promoter-TSS	Fam20a	-
chr11.109770201.109770300	XM_006532724	Intergenic	-	Fam20a
chr11.109770301.109770400	XM_006532724	Intergenic	-	Fam20a
chr11.109792501.109792600	XM_006534114	Intron	1700012B07Rik	-
chr11.109793901.109794000	XM_006534114	Intron	1700012B07Rik	-
chr11.109794001.109794100	XM_006534114	Intron	1700012B07Rik	-
chr11.109794101.109794200	XM_006534114	Exon	1700012B07Rik	-
chr11.109804501.109804600	XM_006534114	Intron	1700012B07Rik	-
chr11.109831601.109831700	XM_006534114	Intergenic	-	1700012B07Rik
chr11.109874701.109874800	NR_045909	Intergenic	-	1700023C21Rik
chr11.109886701.109886800	NR_045909	Intergenic	-	1700023C21Rik
chr11.110167901.110168000	XM_006533064	Intron	Abca9	-
chr11.110181901.110182000	XM_006533064	Intron	Abca9	-
chr11.110232101.110232200	XM_006534412	Exon	Abca6	-
chr11.110337301.110337400	XM_006533065	Intron	Abca5	-
chr11.110337401.110337500	XM_006533065	Intron	Abca5	-
chr11.110337501.110337600	XM_006533065	5'UTR	Abca5	-
chr11.110337701.110337800	XM_006533065	Promoter-TSS	Abca5	-
chr11.110337801.110337900	XM_006533065	Promoter-TSS	Abca5	-
chr11.110344701.110344800	XM_006533065	Intergenic	-	Abca5
chr11.110354401.110354500	XM_006533065	Intergenic	-	Abca5
chr11.110356401.110356500	XM_006533065	Intergenic	-	Abca5
chr11.110356501.110356600	XM_006533065	Intergenic	-	Abca5
chr11.110356601.110356700	XM_006533065	Intergenic	-	Abca5
chr11.110379801.110379900	XM_006533375	Intergenic	-	Map2k6
chr11.110379901.110380000	XM_006533375	Intergenic	-	Map2k6
chr11.110380001.110380100	XM_006533375	Intergenic	-	Map2k6
chr11.110381101.110381200	XM_006533375	Intergenic	-	Map2k6
chr11.110395701.110395800	XM_006533375	Intergenic	-	Map2k6
chr11.110395801.110395900	XM_006533375	Intergenic	-	Map2k6
chr11.110407101.110407200	XM_006533375	Intron	Map2k6	-
chr11.110407301.110407400	XM_006533375	Intron	Map2k6	-
chr11.110416501.110416600	XM_006533375	Intron	Map2k6	-
chr11.110427301.110427400	XM_006533375	Intron	Map2k6	-
chr11.110437101.110437200	XM_006533375	Intron	Map2k6	-
chr11.110455901.110456000	XM_006533375	Intron	Map2k6	-
chr11.110459901.110460000	XM_006533375	Intron	Map2k6	-
chr11.110481001.110481100	XM_006533375	Intron	Map2k6	-
chr11.110481101.110481200	XM_006533375	Intron	Map2k6	-
chr11.11049101.11049200	XM_006514733	Intergenic	-	Vwc2
chr11.110497601.110497700	XM_006533375	Intron	Map2k6	-
chr11.110499601.110499700	XM_006533375	Intron	Map2k6	-
chr11.110499701.110499800	XM_006533375	Intron	Map2k6	-
chr11.110768301.110768400	NM_001252207	Intergenic	-	Kcnj16
chr11.110768401.110768500	NM_001252207	Intergenic	-	Kcnj16
chr11.110768501.110768600	NM_001252207	Intergenic	-	Kcnj16
chr11.110768601.110768700	NM_001252207	Intergenic	-	Kcnj16
chr11.110795701.110795800	NM_001252207	Intergenic	-	Kcnj16
chr11.110795901.110796000	NM_001252207	Intergenic	-	Kcnj16
chr11.110802501.110802600	NM_001252207	Intergenic	-	Kcnj16
chr11.110833001.110833100	NM_001252207	Intergenic	-	Kcnj16
chr11.110843901.110844000	NM_001252207	Intergenic	-	Kcnj16
chr11.110844001.110844100	NM_001252207	Intergenic	-	Kcnj16
chr11.110882801.110882900	NM_001252207	Intergenic	-	Kcnj16
chr11.110976301.110976400	NM_001252207	Intron	Kcnj16	-
chr11.111065301.111065400	XM_006532319	Promoter-TSS	Kcnj2	-
chr11.111065501.111065600	XM_006532319	Promoter-TSS	Kcnj2	-
chr11.111065601.111065700	XM_006532319	Promoter-TSS	Kcnj2	-
chr11.111065701.111065800	XM_006532319	Promoter-TSS	Kcnj2	-
chr11.111066001.111066100	XM_006532319	Promoter-TSS	Kcnj2	-
chr11.111066101.111066200	XM_006532319	Promoter-TSS	Kcnj2	-
chr11.111066201.111066300	XM_006532319	Promoter-TSS	Kcnj2	-
chr11.111122401.111122500	XM_006532319	Intergenic	-	Kcnj2
chr11.111122601.111122700	XM_006532319	Intergenic	-	Kcnj2
chr11.11114301.11114400	XM_006514733	5'UTR	Vwc2	-
chr11.11114401.11114500	XM_006514733	5'UTR	Vwc2	-
chr11.11115001.11115100	XM_006514733	Intron	Vwc2	-
chr11.11115601.11115700	XM_006514733	Intron	Vwc2	-
chr11.11115701.11115800	XM_006514733	Intron	Vwc2	-
chr11.11115801.11115900	XM_006514733	5'UTR	Vwc2	-
chr11.11115901.11116000	XM_006514733	Exon	Vwc2	-
chr11.11116001.11116100	XM_006514733	Exon	Vwc2	-
chr11.11116101.11116200	XM_006514733	Exon	Vwc2	-
chr11.11116201.11116300	XM_006514733	Exon	Vwc2	-
chr11.11116301.11116400	XM_006514733	Exon	Vwc2	-
chr11.11116401.11116500	XM_006514733	Exon	Vwc2	-
chr11.11116501.11116600	XM_006514733	Exon	Vwc2	-
chr11.11126001.11126100	XM_006514733	Intron	Vwc2	-
chr11.11126101.11126200	XM_006514733	Intron	Vwc2	-
chr11.11126201.11126300	XM_006514733	Intron	Vwc2	-
chr11.11126301.11126400	XM_006514733	Intron	Vwc2	-
chr11.11126401.11126500	XM_006514733	Intron	Vwc2	-
chr11.111276401.111276500	XM_006532319	Intergenic	-	Kcnj2
chr11.111276501.111276600	XM_006532319	Intergenic	-	Kcnj2
chr11.111276601.111276700	XM_006532319	Intergenic	-	Kcnj2
chr11.111276701.111276800	XM_006532319	Intergenic	-	Kcnj2
chr11.111324101.111324200	XM_006532319	Intergenic	-	Kcnj2
chr11.111324201.111324300	XM_006532319	Intergenic	-	Kcnj2
chr11.111360001.111360100	XM_006532319	Intergenic	-	Kcnj2
chr11.111360101.111360200	XM_006532319	Intergenic	-	Kcnj2
chr11.111360201.111360300	XM_006532319	Intergenic	-	Kcnj2
chr11.111453301.111453400	XM_006532319	Intergenic	-	Kcnj2
chr11.111453401.111453500	XM_006532319	Intergenic	-	Kcnj2
chr11.111453501.111453600	XM_006532319	Intergenic	-	Kcnj2
chr11.111467001.111467100	XM_006532319	Intergenic	-	Kcnj2
chr11.111467101.111467200	XM_006532319	Intergenic	-	Kcnj2
chr11.111662501.111662600	XM_006532319	Intergenic	-	Kcnj2
chr11.111747301.111747400	XM_006532319	Intergenic	-	Kcnj2
chr11.111876101.111876200	XM_006532319	Intergenic	-	Kcnj2
chr11.111976001.111976100	NM_146031	Intergenic	-	BC006965
chr11.112016801.112016900	NM_146031	Intergenic	-	BC006965
chr11.112047701.112047800	NM_146031	Intergenic	-	BC006965
chr11.112197801.112197900	NM_146031	Intergenic	-	BC006965
chr11.112197901.112198000	NM_146031	Intergenic	-	BC006965
chr11.112237901.112238000	NM_146031	Intergenic	-	BC006965
chr11.112395901.112396000	NM_146031	Intergenic	-	BC006965
chr11.112432701.112432800	NM_146031	Intergenic	-	BC006965
chr11.112432901.112433000	NM_146031	Intergenic	-	BC006965
chr11.112433601.112433700	NM_146031	Intergenic	-	BC006965
chr11.112586301.112586400	NM_146031	Intergenic	-	BC006965
chr11.112586401.112586500	NM_146031	Intergenic	-	BC006965
chr11.112588601.112588700	NM_146031	Intergenic	-	BC006965
chr11.112588701.112588800	NM_146031	Intergenic	-	BC006965
chr11.112620901.112621000	NM_146031	Intergenic	-	BC006965
chr11.112728301.112728400	NM_146031	Intergenic	-	BC006965
chr11.112728501.112728600	NM_146031	Intergenic	-	BC006965
chr11.112728601.112728700	NM_146031	Intergenic	-	BC006965
chr11.112732901.112733000	NM_146031	Intergenic	-	BC006965
chr11.112781201.112781300	NM_011448	Promoter-TSS	Sox9	-
chr11.112781301.112781400	NM_011448	Promoter-TSS	Sox9	-
chr11.112781601.112781700	NM_011448	Promoter-TSS	Sox9	-
chr11.112781701.112781800	NM_011448	Promoter-TSS	Sox9	-
chr11.112781901.112782000	NM_011448	Promoter-TSS	Sox9	-
chr11.112782001.112782100	NM_011448	Promoter-TSS	Sox9	-
chr11.112782101.112782200	NM_011448	Promoter-TSS	Sox9	-
chr11.112782201.112782300	NM_011448	Promoter-TSS	Sox9	-
chr11.112782301.112782400	NM_011448	5'UTR	Sox9	-
chr11.112782501.112782600	NM_011448	5'UTR	Sox9	-
chr11.112782601.112782700	NM_011448	Exon	Sox9	-
chr11.112782701.112782800	NM_011448	Exon	Sox9	-
chr11.112782801.112782900	NM_011448	Exon	Sox9	-
chr11.112783001.112783100	NM_011448	Intron	Sox9	-
chr11.112783101.112783200	NM_011448	Intron	Sox9	-
chr11.112783401.112783500	NM_011448	Intron	Sox9	-
chr11.112783501.112783600	NM_011448	Intron	Sox9	-
chr11.112783601.112783700	NM_011448	Intron	Sox9	-
chr11.112783701.112783800	NM_011448	Intron	Sox9	-
chr11.112783801.112783900	NM_011448	Exon	Sox9	-
chr11.112783901.112784000	NM_011448	Exon	Sox9	-
chr11.112784001.112784100	NM_011448	Exon	Sox9	-
chr11.112784901.112785000	NM_011448	Exon	Sox9	-
chr11.112785201.112785300	NM_011448	Exon	Sox9	-
chr11.112785301.112785400	NM_011448	Exon	Sox9	-
chr11.112785401.112785500	NM_011448	Exon	Sox9	-
chr11.112810501.112810600	NM_011448	Intergenic	-	Sox9
chr11.112810601.112810700	NM_011448	Intergenic	-	Sox9
chr11.112810701.112810800	NM_011448	Intergenic	-	Sox9
chr11.112810801.112810900	NM_011448	Intergenic	-	Sox9
chr11.112810901.112811000	NM_011448	Intergenic	-	Sox9
chr11.112818401.112818500	NM_011448	Intergenic	-	Sox9
chr11.112851401.112851500	NM_011448	Intergenic	-	Sox9
chr11.112851501.112851600	NM_011448	Intergenic	-	Sox9
chr11.112861101.112861200	NM_011448	Intergenic	-	Sox9
chr11.112861501.112861600	NM_011448	Intergenic	-	Sox9
chr11.112865901.112866000	NM_011448	Intergenic	-	Sox9
chr11.112866001.112866100	NM_011448	Intergenic	-	Sox9
chr11.112870101.112870200	NM_011448	Intergenic	-	Sox9
chr11.11287801.11287900	XM_006514733	Intron	Vwc2	-
chr11.11287901.11288000	XM_006514733	Intron	Vwc2	-
chr11.11288601.11288700	XM_006514755	Intron	Zpbp	-
chr11.112886301.112886400	NM_011448	Intergenic	-	Sox9
chr11.112952401.112952500	NM_011448	Intergenic	-	Sox9
chr11.112952501.112952600	NM_011448	Intergenic	-	Sox9
chr11.112952601.112952700	NM_011448	Intergenic	-	Sox9
chr11.112957901.112958000	NM_011448	Intergenic	-	Sox9
chr11.112959101.112959200	NM_011448	Intergenic	-	Sox9
chr11.112962701.112962800	NM_011448	Intergenic	-	Sox9
chr11.112962801.112962900	NM_011448	Intergenic	-	Sox9
chr11.112969301.112969400	NM_011448	Intergenic	-	Sox9
chr11.112979101.112979200	NM_011448	Intergenic	-	Sox9
chr11.112984401.112984500	NM_011448	Intergenic	-	Sox9
chr11.112984501.112984600	NM_011448	Intergenic	-	Sox9
chr11.112987301.112987400	NM_011448	Intergenic	-	Sox9
chr11.112987801.112987900	NM_011448	Intergenic	-	Sox9
chr11.112987901.112988000	NM_011448	Intergenic	-	Sox9
chr11.112988301.112988400	NM_011448	Intergenic	-	Sox9
chr11.112990201.112990300	NM_011448	Intergenic	-	Sox9
chr11.112990401.112990500	NM_011448	Intergenic	-	Sox9
chr11.112991001.112991100	NM_011448	Intergenic	-	Sox9
chr11.112991101.112991200	NM_011448	Intergenic	-	Sox9
chr11.112999501.112999600	NR_015556	Intergenic	-	2610035D17Rik
chr11.112999601.112999700	NR_015556	Intergenic	-	2610035D17Rik
chr11.112999701.112999800	NR_015556	Intergenic	-	2610035D17Rik
chr11.113010201.113010300	NR_015556	Intergenic	-	2610035D17Rik
chr11.113031601.113031700	NR_015556	Intergenic	-	2610035D17Rik
chr11.113038701.113038800	NR_015556	Intergenic	-	2610035D17Rik
chr11.113038801.113038900	NR_015556	Intergenic	-	2610035D17Rik
chr11.113044601.113044700	NR_015556	Non-Coding	2610035D17Rik	-
chr11.113044701.113044800	NR_015556	Non-Coding	2610035D17Rik	-
chr11.113060101.113060200	NR_015556	Intron	2610035D17Rik	-
chr11.113060401.113060500	NR_015556	Intron	2610035D17Rik	-
chr11.113061001.113061100	NR_015556	Intron	2610035D17Rik	-
chr11.113063201.113063300	NR_015556	Intron	2610035D17Rik	-
chr11.113078501.113078600	NR_015556	Intron	2610035D17Rik	-
chr11.113078601.113078700	NR_015556	Intron	2610035D17Rik	-
chr11.113087101.113087200	NR_015556	Intron	2610035D17Rik	-
chr11.113090601.113090700	NR_015556	Intron	2610035D17Rik	-
chr11.113099301.113099400	NR_015556	Intron	2610035D17Rik	-
chr11.113099401.113099500	NR_015556	Intron	2610035D17Rik	-
chr11.113105401.113105500	NR_015556	Intron	2610035D17Rik	-
chr11.113105601.113105700	NR_015556	Intron	2610035D17Rik	-
chr11.113105701.113105800	NR_015556	Intron	2610035D17Rik	-
chr11.113142301.113142400	NR_015556	Intron	2610035D17Rik	-
chr11.113148201.113148300	NR_015556	Intron	2610035D17Rik	-
chr11.113148301.113148400	NR_015556	Intron	2610035D17Rik	-
chr11.113156001.113156100	NR_015556	Intron	2610035D17Rik	-
chr11.113160601.113160700	NR_015556	Intron	2610035D17Rik	-
chr11.113160701.113160800	NR_015556	Intron	2610035D17Rik	-
chr11.113161001.113161100	NR_015556	Intron	2610035D17Rik	-
chr11.113161201.113161300	NR_015556	Intron	2610035D17Rik	-
chr11.113161301.113161400	NR_015556	Intron	2610035D17Rik	-
chr11.113165201.113165300	NR_015556	Intron	2610035D17Rik	-
chr11.113165301.113165400	NR_015556	Intron	2610035D17Rik	-
chr11.113165401.113165500	NR_015556	Intron	2610035D17Rik	-
chr11.113172601.113172700	NR_015556	Intron	2610035D17Rik	-
chr11.113173301.113173400	NR_015556	Intron	2610035D17Rik	-
chr11.113173401.113173500	NR_015556	Intron	2610035D17Rik	-
chr11.113174601.113174700	NR_015556	Intron	2610035D17Rik	-
chr11.113178901.113179000	NR_015556	Intron	2610035D17Rik	-
chr11.113180201.113180300	NR_015556	Intron	2610035D17Rik	-
chr11.113180601.113180700	NR_015556	Intron	2610035D17Rik	-
chr11.113192301.113192400	NR_015556	Intron	2610035D17Rik	-
chr11.113192501.113192600	NR_015556	Intron	2610035D17Rik	-
chr11.113198201.113198300	NR_015556	Intron	2610035D17Rik	-
chr11.113198301.113198400	NR_015556	Intron	2610035D17Rik	-
chr11.113209301.113209400	NR_040276	Intron	4732490B19Rik	-
chr11.113209401.113209500	NR_040276	Non-Coding	4732490B19Rik	-
chr11.113211501.113211600	NR_040276	Intergenic	-	4732490B19Rik
chr11.113230501.113230600	NR_040276	Intergenic	-	4732490B19Rik
chr11.113230701.113230800	NR_040276	Intergenic	-	4732490B19Rik
chr11.113254901.113255000	NR_040276	Intron	4732490B19Rik	-
chr11.113255001.113255100	NR_040276	Intron	4732490B19Rik	-
chr11.113255201.113255300	NR_040276	Intron	4732490B19Rik	-
chr11.113264101.113264200	NR_040276	Intron	4732490B19Rik	-
chr11.113266301.113266400	NR_040276	Intron	4732490B19Rik	-
chr11.113266401.113266500	NR_040276	Intron	4732490B19Rik	-
chr11.113267801.113267900	NR_040276	Intron	4732490B19Rik	-
chr11.113267901.113268000	NR_040276	Intron	4732490B19Rik	-
chr11.113276901.113277000	NR_040276	Intron	4732490B19Rik	-
chr11.113283601.113283700	NR_040276	Intron	4732490B19Rik	-
chr11.113285001.113285100	NR_040276	Intron	4732490B19Rik	-
chr11.113285201.113285300	NR_040276	Intron	4732490B19Rik	-
chr11.113291701.113291800	NR_040276	Intron	4732490B19Rik	-
chr11.113291801.113291900	NR_040276	Intron	4732490B19Rik	-
chr11.113294601.113294700	NR_040276	Intron	4732490B19Rik	-
chr11.113296601.113296700	NR_040276	Intron	4732490B19Rik	-
chr11.113298401.113298500	NR_040276	Intron	4732490B19Rik	-
chr11.113299601.113299700	NR_040276	Intron	4732490B19Rik	-
chr11.113301301.113301400	NR_040276	Intron	4732490B19Rik	-
chr11.113312901.113313000	NR_040276	Intron	4732490B19Rik	-
chr11.113316801.113316900	NR_040276	Intron	4732490B19Rik	-
chr11.113316901.113317000	NR_040276	Intron	4732490B19Rik	-
chr11.113364901.113365000	NR_040276	Intron	4732490B19Rik	-
chr11.113365001.113365100	NR_040276	Intron	4732490B19Rik	-
chr11.113366301.113366400	NR_040276	Intron	4732490B19Rik	-
chr11.113366401.113366500	NR_040276	Intron	4732490B19Rik	-
chr11.113368001.113368100	NR_040276	Intron	4732490B19Rik	-
chr11.113368101.113368200	NR_040276	Intron	4732490B19Rik	-
chr11.113368201.113368300	NR_040276	Intron	4732490B19Rik	-
chr11.113382901.113383000	NR_040276	Intron	4732490B19Rik	-
chr11.113390601.113390700	XM_006534123	Intron	Slc39a11	-
chr11.113390801.113390900	XM_006534123	Intron	Slc39a11	-
chr11.113393501.113393600	XM_006534123	Intron	Slc39a11	-
chr11.113393601.113393700	XM_006534123	Intron	Slc39a11	-
chr11.113394601.113394700	XM_006534123	Intron	Slc39a11	-
chr11.113394701.113394800	XM_006534123	Intron	Slc39a11	-
chr11.113396701.113396800	XM_006534123	Intron	Slc39a11	-
chr11.113400001.113400100	XM_006534123	Intron	Slc39a11	-
chr11.113400101.113400200	XM_006534123	Intron	Slc39a11	-
chr11.113400201.113400300	XM_006534123	Intron	Slc39a11	-
chr11.113404001.113404100	XM_006534123	Intron	Slc39a11	-
chr11.113404101.113404200	XM_006534123	Intron	Slc39a11	-
chr11.113404201.113404300	XM_006534123	Intron	Slc39a11	-
chr11.113407901.113408000	XM_006534123	Intron	Slc39a11	-
chr11.113408001.113408100	XM_006534123	Intron	Slc39a11	-
chr11.11343101.11343200	XM_006514755	Intron	Zpbp	-
chr11.113439401.113439500	XM_006534123	Intron	Slc39a11	-
chr11.113439501.113439600	XM_006534123	Intron	Slc39a11	-
chr11.113444501.113444600	XM_006534123	Intron	Slc39a11	-
chr11.113444601.113444700	XM_006534123	Intron	Slc39a11	-
chr11.113444701.113444800	XM_006534123	Intron	Slc39a11	-
chr11.113454001.113454100	XM_006534123	Intron	Slc39a11	-
chr11.113454101.113454200	XM_006534123	Intron	Slc39a11	-
chr11.113462801.113462900	XM_006534123	Intron	Slc39a11	-
chr11.113467601.113467700	XM_006534123	Intron	Slc39a11	-
chr11.113476901.113477000	XM_006534123	Intron	Slc39a11	-
chr11.113477001.113477100	XM_006534123	Intron	Slc39a11	-
chr11.113482101.113482200	XM_006534123	Intron	Slc39a11	-
chr11.113494101.113494200	XM_006534123	Intron	Slc39a11	-
chr11.113494201.113494300	XM_006534123	Intron	Slc39a11	-
chr11.113499101.113499200	XM_006534123	Intron	Slc39a11	-
chr11.113499201.113499300	XM_006534123	Intron	Slc39a11	-
chr11.113500601.113500700	XM_006534123	Intron	Slc39a11	-
chr11.113500701.113500800	XM_006534123	Intron	Slc39a11	-
chr11.113512301.113512400	XM_006534123	Intron	Slc39a11	-
chr11.113517001.113517100	XM_006534123	Intron	Slc39a11	-
chr11.113517101.113517200	XM_006534123	Intron	Slc39a11	-
chr11.113521801.113521900	XM_006534123	Intron	Slc39a11	-
chr11.113522001.113522100	XM_006534123	Intron	Slc39a11	-
chr11.113532501.113532600	XM_006534123	Intron	Slc39a11	-
chr11.113532601.113532700	XM_006534123	Intron	Slc39a11	-
chr11.113534201.113534300	XM_006534123	Intron	Slc39a11	-
chr11.113534301.113534400	XM_006534123	Intron	Slc39a11	-
chr11.113542401.113542500	XM_006534123	Intron	Slc39a11	-
chr11.113542501.113542600	XM_006534123	Intron	Slc39a11	-
chr11.113542601.113542700	XM_006534123	Intron	Slc39a11	-
chr11.113542701.113542800	XM_006534123	Intron	Slc39a11	-
chr11.113546301.113546400	XM_006534123	Intron	Slc39a11	-
chr11.113546401.113546500	XM_006534123	Intron	Slc39a11	-
chr11.113556901.113557000	XM_006534123	Intron	Slc39a11	-
chr11.113557001.113557100	XM_006534123	Intron	Slc39a11	-
chr11.113561901.113562000	XM_006534123	Intron	Slc39a11	-
chr11.113562001.113562100	XM_006534123	Exon	Slc39a11	-
chr11.113565201.113565300	XM_006534123	Intron	Slc39a11	-
chr11.113565301.113565400	XM_006534123	Intron	Slc39a11	-
chr11.113565601.113565700	XM_006534123	Intron	Slc39a11	-
chr11.113565701.113565800	XM_006534123	Promoter-TSS	Slc39a11	-
chr11.113583901.113584000	XM_006534123	Intergenic	-	Slc39a11
chr11.113584001.113584100	XM_006534123	Intergenic	-	Slc39a11
chr11.113588101.113588200	XM_006534123	Intergenic	-	Slc39a11
chr11.113588201.113588300	XM_006534123	Intergenic	-	Slc39a11
chr11.113600701.113600800	NM_001042606	Intergenic	-	Sstr2
chr11.113600901.113601000	NM_001042606	Intergenic	-	Sstr2
chr11.113611701.113611800	NM_001042606	Intergenic	-	Sstr2
chr11.113611801.113611900	NM_001042606	Intergenic	-	Sstr2
chr11.113611901.113612000	NM_001042606	Intergenic	-	Sstr2
chr11.113618801.113618900	NM_001042606	Promoter-TSS	Sstr2	-
chr11.113619001.113619100	NM_001042606	Promoter-TSS	Sstr2	-
chr11.113619101.113619200	NM_001042606	Promoter-TSS	Sstr2	-
chr11.113619201.113619300	NM_001042606	Promoter-TSS	Sstr2	-
chr11.113619301.113619400	NM_001042606	Promoter-TSS	Sstr2	-
chr11.113619401.113619500	NM_001042606	Promoter-TSS	Sstr2	-
chr11.113619501.113619600	NM_001042606	Promoter-TSS	Sstr2	-
chr11.113619601.113619700	NM_001042606	Intron	Sstr2	-
chr11.113619701.113619800	NM_001042606	Intron	Sstr2	-
chr11.113624601.113624700	NM_001042606	Exon	Sstr2	-
chr11.113624701.113624800	NM_001042606	Exon	Sstr2	-
chr11.113625301.113625400	NM_001042606	TTS	Sstr2	-
chr11.113625401.113625500	NM_001042606	TTS	Sstr2	-
chr11.113625501.113625600	NM_001042606	TTS	Sstr2	-
chr11.113632101.113632200	NM_001042606	Intergenic	-	Sstr2
chr11.113632301.113632400	NM_001042606	Intergenic	-	Sstr2
chr11.113632401.113632500	NM_001042606	Intergenic	-	Sstr2
chr11.113649501.113649600	XM_006532343	Promoter-TSS	Cog1	-
chr11.113649601.113649700	XM_006532343	Exon	Cog1	-
chr11.113649701.113649800	XM_006532343	Exon	Cog1	-
chr11.113649801.113649900	XM_006532343	Exon	Cog1	-
chr11.113651901.113652000	XM_006532343	Exon	Cog1	-
chr11.113652001.113652100	XM_006532343	Exon	Cog1	-
chr11.113656601.113656700	XM_006532343	Intron	Cog1	-
chr11.113657001.113657100	XM_006532343	Exon	Cog1	-
chr11.113658301.113658400	XM_006532343	Intron	Cog1	-
chr11.113658501.113658600	XM_006532343	Exon	Cog1	-
chr11.113658701.113658800	XM_006532343	Intron	Cog1	-
chr11.113661001.113661100	XM_006532343	TTS	Cog1	-
chr11.113662201.113662300	XM_006532343	Exon	Cog1	-
chr11.113663101.113663200	XM_006532343	TTS	Cog1	-
chr11.113663301.113663400	XM_006532343	TTS	Cog1	-
chr11.113666701.113666800	XM_006532343	Intron	Cog1	-
chr11.113666801.113666900	XM_006533503	Intron	Fam104a	-
chr11.113683701.113683800	XM_006533503	Promoter-TSS	Fam104a	-
chr11.113683801.113683900	XM_006533503	Promoter-TSS	Fam104a	-
chr11.113683901.113684000	XM_006533503	Promoter-TSS	Fam104a	-
chr11.113684001.113684100	XM_006533503	Promoter-TSS	Fam104a	-
chr11.113684101.113684200	XM_006533503	Promoter-TSS	Fam104a	-
chr11.113684201.113684300	XM_006533503	Promoter-TSS	Fam104a	-
chr11.113684301.113684400	XM_006533472	Promoter-TSS	D11Wsu47e	-
chr11.113684401.113684500	XM_006533472	Promoter-TSS	D11Wsu47e	-
chr11.113684501.113684600	XM_006533472	Promoter-TSS	D11Wsu47e	-
chr11.113688701.113688800	XM_006533472	Exon	D11Wsu47e	-
chr11.113688801.113688900	XM_006533472	Exon	D11Wsu47e	-
chr11.113701101.113701200	XM_006533698	Intron	Cpsf4l	-
chr11.113704701.113704800	XM_006533698	Intron	Cpsf4l	-
chr11.113706401.113706500	XM_006533698	Exon	Cpsf4l	-
chr11.113708201.113708300	XM_006533698	Intron	Cpsf4l	-
chr11.113708301.113708400	XM_006533698	Intron	Cpsf4l	-
chr11.113709301.113709400	XM_006533698	Exon	Cpsf4l	-
chr11.113709401.113709500	XM_006533698	Promoter-TSS	Cpsf4l	-
chr11.113710501.113710600	XM_006533698	Promoter-TSS	Cpsf4l	-
chr11.113710601.113710700	XM_006533698	Promoter-TSS	Cpsf4l	-
chr11.113723301.113723400	XM_006533698	Intergenic	-	Cpsf4l
chr11.113723401.113723500	XM_006533698	Intergenic	-	Cpsf4l
chr11.113725001.113725100	XM_006533698	Intergenic	-	Cpsf4l
chr11.113727401.113727500	XM_006533698	3'UTR	Cpsf4l	-
chr11.113727501.113727600	XM_006533698	3'UTR	Cpsf4l	-
chr11.113729301.113729400	XM_006533698	Exon	Cpsf4l	-
chr11.113729401.113729500	XM_006533698	Exon	Cpsf4l	-
chr11.113734101.113734200	XM_006533815	Intron	Cdc42ep4	-
chr11.113741701.113741800	XM_006533815	Intron	Cdc42ep4	-
chr11.113742001.113742100	XM_006533815	Intron	Cdc42ep4	-
chr11.113748901.113749000	XM_006533815	Intron	Cdc42ep4	-
chr11.113749001.113749100	XM_006533815	Intron	Cdc42ep4	-
chr11.113750701.113750800	XM_006533815	5'UTR	Cdc42ep4	-
chr11.113750801.113750900	XM_006533815	5'UTR	Cdc42ep4	-
chr11.113750901.113751000	XM_006533815	5'UTR	Cdc42ep4	-
chr11.113751001.113751100	XM_006533815	5'UTR	Cdc42ep4	-
chr11.113751101.113751200	XM_006533815	Promoter-TSS	Cdc42ep4	-
chr11.113751601.113751700	XM_006533815	Promoter-TSS	Cdc42ep4	-
chr11.113751701.113751800	XM_006533815	Promoter-TSS	Cdc42ep4	-
chr11.113754401.113754500	XM_006533815	Intergenic	-	Cdc42ep4
chr11.113754601.113754700	XM_006533815	Intergenic	-	Cdc42ep4
chr11.113756801.113756900	XM_006533815	Intergenic	-	Cdc42ep4
chr11.113756901.113757000	XM_006533815	Intergenic	-	Cdc42ep4
chr11.113757001.113757100	XM_006533815	Intergenic	-	Cdc42ep4
chr11.113766601.113766700	XM_006533815	Intergenic	-	Cdc42ep4
chr11.113766801.113766900	XM_006533815	Intergenic	-	Cdc42ep4
chr11.11377901.11378000	XM_006514755	Intron	Zpbp	-
chr11.11378001.11378100	XM_006514755	Intron	Zpbp	-
chr11.113787401.113787500	XM_006533815	Intron	Cdc42ep4	-
chr11.113791001.113791100	XM_006533815	Intron	Cdc42ep4	-
chr11.113795901.113796000	XM_006533815	Intron	Cdc42ep4	-
chr11.113797401.113797500	XM_006533815	Intron	Cdc42ep4	-
chr11.113799101.113799200	XM_006533815	Intron	Cdc42ep4	-
chr11.113799901.113800000	XM_006533815	Intron	Cdc42ep4	-
chr11.113801001.113801100	XM_006533815	Intron	Cdc42ep4	-
chr11.113802501.113802600	XM_006533815	Intron	Cdc42ep4	-
chr11.113802601.113802700	XM_006533815	Intron	Cdc42ep4	-
chr11.113802701.113802800	XM_006533815	Intron	Cdc42ep4	-
chr11.113802801.113802900	XM_006533815	Intron	Cdc42ep4	-
chr11.113803501.113803600	XM_006533815	Intron	Cdc42ep4	-
chr11.113803601.113803700	XM_006533815	Intron	Cdc42ep4	-
chr11.113806201.113806300	XM_006533815	Intron	Cdc42ep4	-
chr11.113806301.113806400	XM_006533815	Exon	Cdc42ep4	-
chr11.113807201.113807300	XM_006533815	Intron	Cdc42ep4	-
chr11.113807301.113807400	XM_006533815	Intron	Cdc42ep4	-
chr11.113807401.113807500	XM_006533815	Intron	Cdc42ep4	-
chr11.113810201.113810300	XM_006533815	Intron	Cdc42ep4	-
chr11.113811101.113811200	XM_006533815	Intron	Cdc42ep4	-
chr11.113811201.113811300	XM_006533815	Intron	Cdc42ep4	-
chr11.113821801.113821900	XM_006533815	Intron	Cdc42ep4	-
chr11.113823901.113824000	XM_006533815	Intron	Cdc42ep4	-
chr11.113830001.113830100	XM_006533815	Exon	Cdc42ep4	-
chr11.113830101.113830200	XM_006533815	Intron	Cdc42ep4	-
chr11.113833101.113833200	XM_006533815	Exon	Cdc42ep4	-
chr11.113837501.113837600	XM_006533815	Intron	Cdc42ep4	-
chr11.113845501.113845600	XM_006533815	Intron	Cdc42ep4	-
chr11.113856101.113856200	XM_006533815	Intron	Cdc42ep4	-
chr11.113856201.113856300	XM_006533815	Intron	Cdc42ep4	-
chr11.113856301.113856400	XM_006533815	Intron	Cdc42ep4	-
chr11.113860501.113860600	XM_006533815	Intron	Cdc42ep4	-
chr11.113880601.113880700	XM_006533815	Intron	Cdc42ep4	-
chr11.113893401.113893500	XM_006533815	Exon	Cdc42ep4	-
chr11.113893501.113893600	XM_006533815	Exon	Cdc42ep4	-
chr11.11390201.11390300	XM_006514755	Intron	Zpbp	-
chr11.113919201.113919300	XM_006533253	Intron	Sdk2	-
chr11.113919401.113919500	XM_006533253	Intron	Sdk2	-
chr11.113924401.113924500	XM_006533253	Intron	Sdk2	-
chr11.113924501.113924600	XM_006533253	Intron	Sdk2	-
chr11.113939201.113939300	XM_006533253	Intron	Sdk2	-
chr11.113939301.113939400	XM_006533253	Intron	Sdk2	-
chr11.113939401.113939500	XM_006533253	Intron	Sdk2	-
chr11.113950801.113950900	XM_006533253	Intron	Sdk2	-
chr11.113951601.113951700	XM_006533253	Intron	Sdk2	-
chr11.113951701.113951800	XM_006533253	Intron	Sdk2	-
chr11.113955201.113955300	XM_006533253	Intron	Sdk2	-
chr11.113955301.113955400	XM_006533253	Intron	Sdk2	-
chr11.113955401.113955500	XM_006533253	Intron	Sdk2	-
chr11.113955501.113955600	XM_006533253	Intron	Sdk2	-
chr11.113975401.113975500	XM_006533253	Intron	Sdk2	-
chr11.113994001.113994100	XM_006533253	Intron	Sdk2	-
chr11.113997101.113997200	XM_006533253	Intron	Sdk2	-
chr11.11399801.11399900	XM_006514755	Intron	Zpbp	-
chr11.114016001.114016100	XM_006533253	Intron	Sdk2	-
chr11.114040601.114040700	XM_006533253	Intron	Sdk2	-
chr11.114040701.114040800	XM_006533253	Intron	Sdk2	-
chr11.114062001.114062100	XM_006533253	Intron	Sdk2	-
chr11.114065301.114065400	XM_006533253	Intron	Sdk2	-
chr11.114065501.114065600	XM_006533253	Intron	Sdk2	-
chr11.114065601.114065700	XM_006533253	Intron	Sdk2	-
chr11.114065701.114065800	XM_006533253	Intron	Sdk2	-
chr11.114065801.114065900	XM_006533253	Exon	Sdk2	-
chr11.114065901.114066000	XM_006533253	Promoter-TSS	Sdk2	-
chr11.114066001.114066100	XM_006533253	Promoter-TSS	Sdk2	-
chr11.114066101.114066200	XM_006533253	Promoter-TSS	Sdk2	-
chr11.114066201.114066300	XM_006533253	Promoter-TSS	Sdk2	-
chr11.114066401.114066500	XM_006533253	Promoter-TSS	Sdk2	-
chr11.114066501.114066600	XM_006533253	Promoter-TSS	Sdk2	-
chr11.114066601.114066700	XM_006533253	Promoter-TSS	Sdk2	-
chr11.114066801.114066900	XM_006533253	Promoter-TSS	Sdk2	-
chr11.114066901.114067000	XM_006533253	Promoter-TSS	Sdk2	-
chr11.114067001.114067100	XM_006533253	Intergenic	-	Sdk2
chr11.114067101.114067200	XM_006533253	Intergenic	-	Sdk2
chr11.114067201.114067300	XM_006533253	Intergenic	-	Sdk2
chr11.114072501.114072600	XM_006533253	Intergenic	-	Sdk2
chr11.114109501.114109600	XM_006533253	Intergenic	-	Sdk2
chr11.114126701.114126800	XM_006533253	Intergenic	-	Sdk2
chr11.114126901.114127000	XM_006533253	Intergenic	-	Sdk2
chr11.114128101.114128200	XM_006533253	Intergenic	-	Sdk2
chr11.114128501.114128600	XM_006533253	Intergenic	-	Sdk2
chr11.114129701.114129800	XM_006533253	Intergenic	-	Sdk2
chr11.114129801.114129900	XM_006533253	Intergenic	-	Sdk2
chr11.114152801.114152900	NR_045930	Intergenic	-	1700092K14Rik
chr11.114152901.114153000	NR_045930	Intergenic	-	1700092K14Rik
chr11.114153001.114153100	NR_045930	Intergenic	-	1700092K14Rik
chr11.114165901.114166000	NR_045930	Intergenic	-	1700092K14Rik
chr11.114166101.114166200	NR_045930	Intergenic	-	1700092K14Rik
chr11.114175601.114175700	NR_045930	Intergenic	-	1700092K14Rik
chr11.114175701.114175800	NR_045930	Intergenic	-	1700092K14Rik
chr11.114175801.114175900	NR_045930	Intergenic	-	1700092K14Rik
chr11.114175901.114176000	NR_045930	Intergenic	-	1700092K14Rik
chr11.114195101.114195200	NR_045930	Intergenic	-	1700092K14Rik
chr11.114198901.114199000	NR_045930	Intron	1700092K14Rik	-
chr11.114203701.114203800	NR_045930	Intergenic	-	1700092K14Rik
chr11.114206101.114206200	NR_045930	Intergenic	-	1700092K14Rik
chr11.114206301.114206400	NR_045930	Intergenic	-	1700092K14Rik
chr11.114216801.114216900	NR_045930	Intergenic	-	1700092K14Rik
chr11.114217401.114217500	NR_045930	Intergenic	-	1700092K14Rik
chr11.114217501.114217600	NR_045930	Intergenic	-	1700092K14Rik
chr11.114217601.114217700	NR_045930	Intergenic	-	1700092K14Rik
chr11.114217701.114217800	NR_045930	Intergenic	-	1700092K14Rik
chr11.114218201.114218300	NR_045930	Intergenic	-	1700092K14Rik
chr11.114218601.114218700	NR_045930	Intergenic	-	1700092K14Rik
chr11.114218701.114218800	NR_045930	Intergenic	-	1700092K14Rik
chr11.114228701.114228800	NR_045930	Intergenic	-	1700092K14Rik
chr11.114252001.114252100	NR_045930	Intergenic	-	1700092K14Rik
chr11.114252101.114252200	NR_045930	Intergenic	-	1700092K14Rik
chr11.114252301.114252400	NR_045930	Intergenic	-	1700092K14Rik
chr11.114254101.114254200	NR_045930	Intergenic	-	1700092K14Rik
chr11.114254201.114254300	NR_045930	Intergenic	-	1700092K14Rik
chr11.11426201.11426300	XM_006514755	Intron	Zpbp	-
chr11.11426301.11426400	XM_006514755	Intron	Zpbp	-
chr11.114275701.114275800	NR_045930	Intergenic	-	1700092K14Rik
chr11.114275801.114275900	NR_045930	Intergenic	-	1700092K14Rik
chr11.114275901.114276000	NR_045930	Intergenic	-	1700092K14Rik
chr11.114282001.114282100	NR_045930	Intergenic	-	1700092K14Rik
chr11.114309601.114309700	NR_045930	Intergenic	-	1700092K14Rik
chr11.114310701.114310800	NR_045930	Intergenic	-	1700092K14Rik
chr11.114310801.114310900	NR_045930	Intergenic	-	1700092K14Rik
chr11.114312001.114312100	NR_045930	Intergenic	-	1700092K14Rik
chr11.114312101.114312200	NR_045930	Intergenic	-	1700092K14Rik
chr11.114315101.114315200	NR_045930	Intergenic	-	1700092K14Rik
chr11.114315201.114315300	NR_045930	Intergenic	-	1700092K14Rik
chr11.114315301.114315400	NR_045930	Intergenic	-	1700092K14Rik
chr11.114325501.114325600	NR_027643	Intergenic	-	4932435O22Rik
chr11.114342901.114343000	NR_027643	Intergenic	-	4932435O22Rik
chr11.114370601.114370700	NR_027643	Intron	4932435O22Rik	-
chr11.114370701.114370800	NR_027643	Intron	4932435O22Rik	-
chr11.114370801.114370900	NR_027643	Intron	4932435O22Rik	-
chr11.114375501.114375600	NR_027643	Intron	4932435O22Rik	-
chr11.114375601.114375700	NR_027643	Intron	4932435O22Rik	-
chr11.114375701.114375800	NR_027643	Intron	4932435O22Rik	-
chr11.114375901.114376000	NR_027643	Intron	4932435O22Rik	-
chr11.114376001.114376100	NR_027643	Intron	4932435O22Rik	-
chr11.114377501.114377600	NR_027643	Intron	4932435O22Rik	-
chr11.114377601.114377700	NR_027643	Intron	4932435O22Rik	-
chr11.114377701.114377800	NR_027643	Intron	4932435O22Rik	-
chr11.114403001.114403100	NR_027643	Intron	4932435O22Rik	-
chr11.114423101.114423200	NR_027643	Intron	4932435O22Rik	-
chr11.114423201.114423300	NR_027643	Intron	4932435O22Rik	-
chr11.114423501.114423600	NR_027643	Non-Coding	4932435O22Rik	-
chr11.114423601.114423700	NR_027643	Non-Coding	4932435O22Rik	-
chr11.114430601.114430700	NR_027643	Intron	4932435O22Rik	-
chr11.114430801.114430900	NR_027643	Intron	4932435O22Rik	-
chr11.114472501.114472600	NR_027643	Intron	4932435O22Rik	-
chr11.114472601.114472700	NR_027643	Intron	4932435O22Rik	-
chr11.114479301.114479400	NR_027643	Intron	4932435O22Rik	-
chr11.114485401.114485500	NR_027643	Intron	4932435O22Rik	-
chr11.114485501.114485600	NR_027643	Intron	4932435O22Rik	-
chr11.114485601.114485700	NR_027643	Intron	4932435O22Rik	-
chr11.114490701.114490800	NR_027643	Intron	4932435O22Rik	-
chr11.114495301.114495400	NR_027643	Intron	4932435O22Rik	-
chr11.114495401.114495500	NR_027643	Intron	4932435O22Rik	-
chr11.114503601.114503700	NR_027643	Intron	4932435O22Rik	-
chr11.114516601.114516700	NR_027643	Intron	4932435O22Rik	-
chr11.114519501.114519600	NR_027643	Intron	4932435O22Rik	-
chr11.114522501.114522600	NR_027643	Intron	4932435O22Rik	-
chr11.114524401.114524500	NR_027643	Intron	4932435O22Rik	-
chr11.114537301.114537400	NR_027643	Intron	4932435O22Rik	-
chr11.114537401.114537500	NR_027643	Intron	4932435O22Rik	-
chr11.114542001.114542100	NR_027643	Intron	4932435O22Rik	-
chr11.114542201.114542300	NR_027643	Intron	4932435O22Rik	-
chr11.114552301.114552400	NR_027643	Intron	4932435O22Rik	-
chr11.114552401.114552500	NR_027643	Intron	4932435O22Rik	-
chr11.114554201.114554300	NR_027643	Intron	4932435O22Rik	-
chr11.114554301.114554400	NR_027643	Intron	4932435O22Rik	-
chr11.114556101.114556200	NR_027643	Intron	4932435O22Rik	-
chr11.114568001.114568100	XM_006534007	Intron	Rpl38	-
chr11.114568301.114568400	XM_006534007	Intron	Rpl38	-
chr11.114570601.114570700	XM_006534007	Intron	Rpl38	-
chr11.114571201.114571300	XM_006534007	Intron	Rpl38	-
chr11.114571301.114571400	XM_006534007	Intron	Rpl38	-
chr11.114592101.114592200	XM_006534007	Intron	Rpl38	-
chr11.114592301.114592400	XM_006534007	Intron	Rpl38	-
chr11.114597701.114597800	XM_006534007	Intron	Rpl38	-
chr11.114597801.114597900	XM_006534007	Intron	Rpl38	-
chr11.11462101.11462200	XM_006514755	Exon	Zpbp	-
chr11.114621701.114621800	XM_006534007	Intron	Rpl38	-
chr11.11462201.11462300	XM_006514755	Exon	Zpbp	-
chr11.114632501.114632600	XM_006534007	Intron	Rpl38	-
chr11.114635701.114635800	XM_006534007	Intron	Rpl38	-
chr11.114639601.114639700	XM_006534007	Intron	Rpl38	-
chr11.114639701.114639800	XM_006534007	Intron	Rpl38	-
chr11.114639801.114639900	XM_006534007	Intron	Rpl38	-
chr11.114639901.114640000	XM_006534007	Intron	Rpl38	-
chr11.114641001.114641100	XM_006534007	Intron	Rpl38	-
chr11.114641901.114642000	XM_006534007	Intron	Rpl38	-
chr11.114642001.114642100	XM_006534007	Intron	Rpl38	-
chr11.114642201.114642300	XM_006534007	Intron	Rpl38	-
chr11.114642301.114642400	XM_006534007	Intron	Rpl38	-
chr11.114648301.114648400	XM_006534007	Intron	Rpl38	-
chr11.114650001.114650100	XM_006534007	Intron	Rpl38	-
chr11.114650601.114650700	XM_006534007	Intron	Rpl38	-
chr11.114655701.114655800	XM_006534007	Intron	Rpl38	-
chr11.114655801.114655900	XM_006534007	Intron	Rpl38	-
chr11.114657301.114657400	XM_006534007	Intron	Rpl38	-
chr11.114667001.114667100	XM_006534007	Intron	Rpl38	-
chr11.114667101.114667200	XM_006534007	Intron	Rpl38	-
chr11.114667401.114667500	XM_006534007	Intron	Rpl38	-
chr11.114667501.114667600	XM_006534007	Promoter-TSS	Rpl38	-
chr11.114668001.114668100	XM_006534007	Promoter-TSS	Rpl38	-
chr11.114668101.114668200	XM_006534007	Promoter-TSS	Rpl38	-
chr11.114668501.114668600	XM_006534007	Promoter-TSS	Rpl38	-
chr11.114668601.114668700	XM_006534007	Promoter-TSS	Rpl38	-
chr11.114668701.114668800	XM_006534007	Promoter-TSS	Rpl38	-
chr11.114668801.114668900	XM_006534007	Promoter-TSS	Rpl38	-
chr11.114668901.114669000	XM_006534007	Exon	Rpl38	-
chr11.114669001.114669100	XM_006534007	Intron	Rpl38	-
chr11.114669101.114669200	XM_006534007	Intron	Rpl38	-
chr11.114669401.114669500	XM_006534007	Intron	Rpl38	-
chr11.114675501.114675600	NM_053273	Promoter-TSS	Ttyh2	-
chr11.114675601.114675700	NM_053273	Exon	Ttyh2	-
chr11.114675701.114675800	NM_053273	Intron	Ttyh2	-
chr11.114675801.114675900	NM_053273	Intron	Ttyh2	-
chr11.114675901.114676000	NM_053273	Intron	Ttyh2	-
chr11.114676001.114676100	NM_053273	Intron	Ttyh2	-
chr11.114676301.114676400	NM_053273	Intron	Ttyh2	-
chr11.114676401.114676500	NM_053273	Intron	Ttyh2	-
chr11.114676501.114676600	NM_053273	Intron	Ttyh2	-
chr11.114690401.114690500	NM_053273	Intron	Ttyh2	-
chr11.114690601.114690700	NM_053273	Intron	Ttyh2	-
chr11.114692701.114692800	NM_053273	Intron	Ttyh2	-
chr11.114696701.114696800	NM_053273	Exon	Ttyh2	-
chr11.114699001.114699100	NM_053273	Intron	Ttyh2	-
chr11.114699201.114699300	NM_053273	Intron	Ttyh2	-
chr11.114707701.114707800	XM_006533660	Intron	Dnaic2	-
chr11.114709901.114710000	XM_006533660	Intron	Dnaic2	-
chr11.114710601.114710700	XM_006533660	Intron	Dnaic2	-
chr11.114718401.114718500	XM_006533660	Intron	Dnaic2	-
chr11.114720701.114720800	XM_006533660	3'UTR	Dnaic2	-
chr11.114720801.114720900	XM_006533660	3'UTR	Dnaic2	-
chr11.114727101.114727200	XM_006533660	Promoter-TSS	Dnaic2	-
chr11.114727301.114727400	XM_006533660	Promoter-TSS	Dnaic2	-
chr11.114727701.114727800	XM_006533660	5'UTR	Dnaic2	-
chr11.114727801.114727900	XM_006533660	Intron	Dnaic2	-
chr11.114727901.114728000	XM_006533660	Intron	Dnaic2	-
chr11.114728001.114728100	XM_006533660	Intron	Dnaic2	-
chr11.114733201.114733300	XM_006533660	Intron	Dnaic2	-
chr11.114737101.114737200	XM_006533660	Intron	Dnaic2	-
chr11.114739601.114739700	NR_037269	Intron	Mir466n	-
chr11.114739701.114739800	NR_037269	Intron	Mir466n	-
chr11.114740601.114740700	NR_037269	Intron	Mir466n	-
chr11.114740701.114740800	NR_037269	Intron	Mir466n	-
chr11.114749201.114749300	NR_037269	Intron	Mir466n	-
chr11.114752801.114752900	NR_037269	Intron	Mir466n	-
chr11.114752901.114753000	NR_037269	Exon	Mir466n	-
chr11.114753001.114753100	NR_037269	Intron	Mir466n	-
chr11.114758701.114758800	XM_006533507	TTS	Kif19a	-
chr11.114758801.114758900	XM_006533507	TTS	Kif19a	-
chr11.114758901.114759000	XM_006533507	Intergenic	-	Kif19a
chr11.114765001.114765100	XM_006533507	Promoter-TSS	Kif19a	-
chr11.114765101.114765200	XM_006533507	Promoter-TSS	Kif19a	-
chr11.114765201.114765300	XM_006533507	Promoter-TSS	Kif19a	-
chr11.114765301.114765400	XM_006533507	Promoter-TSS	Kif19a	-
chr11.114781201.114781300	XM_006534277	Exon	Btbd17	-
chr11.114781801.114781900	XM_006534277	Exon	Btbd17	-
chr11.114781901.114782000	XM_006534277	Exon	Btbd17	-
chr11.114784901.114785000	XM_006534277	Intron	Btbd17	-
chr11.114785401.114785500	XM_006534277	Exon	Btbd17	-
chr11.114785501.114785600	XM_006534277	Exon	Btbd17	-
chr11.114786301.114786400	XM_006534277	Intron	Btbd17	-
chr11.114786401.114786500	XM_006534277	Exon	Btbd17	-
chr11.114786601.114786700	XM_006534277	Intron	Btbd17	-
chr11.114789201.114789300	XM_006534277	Exon	Btbd17	-
chr11.114789701.114789800	XM_006534277	TTS	Btbd17	-
chr11.114790101.114790200	XM_006534277	TTS	Btbd17	-
chr11.114790301.114790400	XM_006534277	TTS	Btbd17	-
chr11.114791401.114791500	XM_006534277	TTS	Btbd17	-
chr11.114791501.114791600	XM_006534277	TTS	Btbd17	-
chr11.114791601.114791700	XM_006534277	Exon	Btbd17	-
chr11.114791701.114791800	XM_006534277	Exon	Btbd17	-
chr11.114791801.114791900	XM_006534277	Exon	Btbd17	-
chr11.114791901.114792000	XM_006534277	Exon	Btbd17	-
chr11.114792001.114792100	XM_006534277	Exon	Btbd17	-
chr11.114792101.114792200	XM_006534277	Exon	Btbd17	-
chr11.114792201.114792300	XM_006534277	Exon	Btbd17	-
chr11.114792301.114792400	XM_006534277	Exon	Btbd17	-
chr11.114793901.114794000	XM_006534277	Exon	Btbd17	-
chr11.114794001.114794100	XM_006534277	Exon	Btbd17	-
chr11.114794101.114794200	XM_006534277	Intron	Btbd17	-
chr11.114797201.114797300	XM_006534277	Intergenic	-	Btbd17
chr11.114810501.114810600	XM_006533066	Intergenic	-	Gpr142
chr11.114815301.114815400	XM_006533066	Intergenic	-	Gpr142
chr11.114815401.114815500	XM_006533066	Intergenic	-	Gpr142
chr11.114823401.114823500	XM_006533066	Intergenic	-	Gpr142
chr11.114823501.114823600	XM_006533066	Intergenic	-	Gpr142
chr11.114823601.114823700	XM_006533066	Intergenic	-	Gpr142
chr11.114829801.114829900	XM_006534160	Intergenic	-	Gprc5c
chr11.114829901.114830000	XM_006534160	Intergenic	-	Gprc5c
chr11.114840501.114840600	XM_006534160	Intergenic	-	Gprc5c
chr11.114840601.114840700	XM_006534160	Intergenic	-	Gprc5c
chr11.114842701.114842800	XM_006534160	Intergenic	-	Gprc5c
chr11.114842801.114842900	XM_006534160	Intergenic	-	Gprc5c
chr11.114842901.114843000	XM_006534160	Intergenic	-	Gprc5c
chr11.114843001.114843100	XM_006534160	Intergenic	-	Gprc5c
chr11.114850601.114850700	XM_006534160	Promoter-TSS	Gprc5c	-
chr11.114850701.114850800	XM_006534160	Promoter-TSS	Gprc5c	-
chr11.114850801.114850900	XM_006534160	Promoter-TSS	Gprc5c	-
chr11.114850901.114851000	XM_006534160	Promoter-TSS	Gprc5c	-
chr11.114851001.114851100	XM_006534160	Promoter-TSS	Gprc5c	-
chr11.114851101.114851200	XM_006534160	Promoter-TSS	Gprc5c	-
chr11.114851201.114851300	XM_006534160	Promoter-TSS	Gprc5c	-
chr11.114851301.114851400	XM_006534160	Promoter-TSS	Gprc5c	-
chr11.114851401.114851500	XM_006534160	Promoter-TSS	Gprc5c	-
chr11.114851501.114851600	XM_006534160	Promoter-TSS	Gprc5c	-
chr11.114851601.114851700	XM_006534160	Promoter-TSS	Gprc5c	-
chr11.114851801.114851900	XM_006534160	Promoter-TSS	Gprc5c	-
chr11.114852001.114852100	XM_006534160	Promoter-TSS	Gprc5c	-
chr11.114852101.114852200	XM_006534160	5'UTR	Gprc5c	-
chr11.114852201.114852300	XM_006534160	5'UTR	Gprc5c	-
chr11.114852301.114852400	XM_006534160	Intron	Gprc5c	-
chr11.114852401.114852500	XM_006534160	Intron	Gprc5c	-
chr11.114863801.114863900	XM_006534160	Exon	Gprc5c	-
chr11.114866601.114866700	XM_006534160	Exon	Gprc5c	-
chr11.114875601.114875700	XM_006533068	Intergenic	-	Cd300a
chr11.114890301.114890400	XM_006533068	5'UTR	Cd300a	-
chr11.114890401.114890500	XM_006533068	Intron	Cd300a	-
chr11.114911801.114911900	XM_006533068	Intergenic	-	Cd300a
chr11.114911901.114912000	XM_006533068	Intergenic	-	Cd300a
chr11.114912701.114912800	XM_006533072	Intergenic	-	Cd300lb
chr11.114912901.114913000	XM_006533072	Intergenic	-	Cd300lb
chr11.114913001.114913100	XM_006533072	Intergenic	-	Cd300lb
chr11.114931401.114931500	XM_006533072	Intron	Cd300lb	-
chr11.114933601.114933700	XM_006533072	Intron	Cd300lb	-
chr11.115066001.115066100	XM_006533073	Intergenic	-	Cd300e
chr11.115073301.115073400	XM_006533073	Intergenic	-	Cd300e
chr11.115091501.115091600	XM_006533856	5'UTR	Rab37	-
chr11.115091601.115091700	XM_006533856	5'UTR	Rab37	-
chr11.115091701.115091800	XM_006533856	5'UTR	Rab37	-
chr11.115091801.115091900	XM_006533856	5'UTR	Rab37	-
chr11.115091901.115092000	XM_006533856	Intron	Rab37	-
chr11.115095301.115095400	XM_006533856	Intron	Rab37	-
chr11.115095401.115095500	XM_006533856	Intron	Rab37	-
chr11.115099401.115099500	XM_006533856	Intron	Rab37	-
chr11.115099501.115099600	XM_006533856	Intron	Rab37	-
chr11.115099601.115099700	XM_006533856	Intron	Rab37	-
chr11.115099701.115099800	XM_006533856	Intron	Rab37	-
chr11.115111001.115111100	XM_006533856	Intron	Rab37	-
chr11.115116901.115117000	XM_006533338	3'UTR	Cd300lf	-
chr11.115117001.115117100	XM_006533338	Exon	Cd300lf	-
chr11.115125601.115125700	XM_006533338	Intron	Cd300lf	-
chr11.115127801.115127900	XM_006533338	Intron	Cd300lf	-
chr11.115127901.115128000	XM_006533338	Intron	Cd300lf	-
chr11.115128001.115128100	XM_006533338	Intron	Cd300lf	-
chr11.115152001.115152100	XM_006533856	Intron	Rab37	-
chr11.115152101.115152200	XM_006533856	Intron	Rab37	-
chr11.115152401.115152500	XM_006533856	Intron	Rab37	-
chr11.115152601.115152700	XM_006533856	Intron	Rab37	-
chr11.115153301.115153400	XM_006533856	Promoter-TSS	Rab37	-
chr11.115153701.115153800	XM_006533856	Promoter-TSS	Rab37	-
chr11.115153801.115153900	XM_006533856	Promoter-TSS	Rab37	-
chr11.115153901.115154000	XM_006533856	Promoter-TSS	Rab37	-
chr11.115154001.115154100	XM_006533856	Promoter-TSS	Rab37	-
chr11.115154101.115154200	XM_006533856	Promoter-TSS	Rab37	-
chr11.115154201.115154300	XM_006533856	Promoter-TSS	Rab37	-
chr11.115163001.115163100	XM_006533443	Promoter-TSS	Slc9a3r1	-
chr11.115163101.115163200	XM_006533443	Promoter-TSS	Slc9a3r1	-
chr11.115163201.115163300	XM_006533443	Promoter-TSS	Slc9a3r1	-
chr11.115163301.115163400	XM_006533443	Promoter-TSS	Slc9a3r1	-
chr11.115163401.115163500	XM_006533443	5'UTR	Slc9a3r1	-
chr11.115163501.115163600	XM_006533443	Exon	Slc9a3r1	-
chr11.115163601.115163700	XM_006533443	Exon	Slc9a3r1	-
chr11.115163701.115163800	XM_006533443	Exon	Slc9a3r1	-
chr11.115163801.115163900	XM_006533443	Exon	Slc9a3r1	-
chr11.115163901.115164000	XM_006533443	Exon	Slc9a3r1	-
chr11.115164001.115164100	XM_006533443	Intron	Slc9a3r1	-
chr11.115164101.115164200	XM_006533443	Intron	Slc9a3r1	-
chr11.115164201.115164300	XM_006533443	Intron	Slc9a3r1	-
chr11.115164401.115164500	XM_006533443	Intron	Slc9a3r1	-
chr11.115164501.115164600	XM_006533443	Intron	Slc9a3r1	-
chr11.115164601.115164700	XM_006533443	Intron	Slc9a3r1	-
chr11.115164701.115164800	XM_006533443	Intron	Slc9a3r1	-
chr11.115171901.115172000	XM_006533443	Intron	Slc9a3r1	-
chr11.115173401.115173500	XM_006533443	Intron	Slc9a3r1	-
chr11.115173501.115173600	XM_006533443	Intron	Slc9a3r1	-
chr11.115173601.115173700	XM_006533443	Intron	Slc9a3r1	-
chr11.115173701.115173800	XM_006533443	Intron	Slc9a3r1	-
chr11.115173801.115173900	XM_006533443	Intron	Slc9a3r1	-
chr11.115176401.115176500	XM_006533921	Exon	Nat9	-
chr11.115181301.115181400	XM_006533921	TTS	Nat9	-
chr11.115181401.115181500	XM_006533921	TTS	Nat9	-
chr11.115181601.115181700	XM_006533921	TTS	Nat9	-
chr11.115187301.115187400	XM_006533921	Promoter-TSS	Nat9	-
chr11.115187401.115187500	NM_001033393	Promoter-TSS	Tmem104	-
chr11.115187501.115187600	NM_001033393	Promoter-TSS	Tmem104	-
chr11.115187601.115187700	NM_001033393	Promoter-TSS	Tmem104	-
chr11.115187701.115187800	NM_001033393	Promoter-TSS	Tmem104	-
chr11.115187901.115188000	NM_001033393	Promoter-TSS	Tmem104	-
chr11.115197001.115197100	NM_001033393	Intron	Tmem104	-
chr11.115197201.115197300	NM_001033393	Exon	Tmem104	-
chr11.115202201.115202300	NM_001033393	Intron	Tmem104	-
chr11.115202301.115202400	NM_001033393	Intron	Tmem104	-
chr11.115202401.115202500	NM_001033393	Intron	Tmem104	-
chr11.115202501.115202600	NM_001033393	Intron	Tmem104	-
chr11.115205501.115205600	NM_001033393	Exon	Tmem104	-
chr11.115205601.115205700	NM_001033393	Intron	Tmem104	-
chr11.115205701.115205800	NM_001033393	Intron	Tmem104	-
chr11.115206601.115206700	NM_001033393	Intron	Tmem104	-
chr11.115206701.115206800	NM_001033393	Intron	Tmem104	-
chr11.115208801.115208900	NM_001033393	Intron	Tmem104	-
chr11.115208901.115209000	NM_001033393	Intron	Tmem104	-
chr11.115212001.115212100	NM_001033393	Intron	Tmem104	-
chr11.115212101.115212200	NM_001033393	Intron	Tmem104	-
chr11.115212201.115212300	NM_001033393	Intron	Tmem104	-
chr11.115224901.115225000	NM_001033393	Intron	Tmem104	-
chr11.115227701.115227800	XM_006532235	Intron	Grin2c	-
chr11.115227801.115227900	XM_006532235	Intron	Grin2c	-
chr11.115231501.115231600	XM_006532235	Intron	Grin2c	-
chr11.115237801.115237900	XM_006532235	Intron	Grin2c	-
chr11.115241501.115241600	XM_006532235	Intron	Grin2c	-
chr11.115241601.115241700	XM_006532235	Intron	Grin2c	-
chr11.115243901.115244000	XM_006532235	Exon	Grin2c	-
chr11.115246301.115246400	XM_006532235	3'UTR	Grin2c	-
chr11.115246401.115246500	XM_006532235	3'UTR	Grin2c	-
chr11.115250001.115250100	XM_006532235	Exon	Grin2c	-
chr11.115250101.115250200	XM_006532235	Exon	Grin2c	-
chr11.115250201.115250300	XM_006532235	Exon	Grin2c	-
chr11.115250301.115250400	XM_006532235	Exon	Grin2c	-
chr11.115250501.115250600	XM_006532235	Exon	Grin2c	-
chr11.115255301.115255400	XM_006532235	Exon	Grin2c	-
chr11.115255501.115255600	XM_006532235	Intron	Grin2c	-
chr11.115256201.115256300	XM_006532235	Exon	Grin2c	-
chr11.115256301.115256400	XM_006532235	Intron	Grin2c	-
chr11.115257801.115257900	XM_006532235	Exon	Grin2c	-
chr11.115257901.115258000	XM_006532235	Exon	Grin2c	-
chr11.115258001.115258100	XM_006532235	Exon	Grin2c	-
chr11.115258101.115258200	XM_006532235	Exon	Grin2c	-
chr11.115258201.115258300	XM_006532235	Exon	Grin2c	-
chr11.115258301.115258400	XM_006532235	Exon	Grin2c	-
chr11.115258401.115258500	XM_006532235	Intron	Grin2c	-
chr11.115258601.115258700	XM_006532235	Intron	Grin2c	-
chr11.115258701.115258800	XM_006532235	Intron	Grin2c	-
chr11.115265301.115265400	XM_006532235	Intron	Grin2c	-
chr11.115265401.115265500	XM_006532235	Intron	Grin2c	-
chr11.115265501.115265600	XM_006532235	Intron	Grin2c	-
chr11.115265601.115265700	XM_006532235	Intron	Grin2c	-
chr11.115266601.115266700	XM_006532235	Intron	Grin2c	-
chr11.115266701.115266800	XM_006532235	Intron	Grin2c	-
chr11.115266801.115266900	XM_006532235	Intron	Grin2c	-
chr11.115266901.115267000	XM_006532235	Intron	Grin2c	-
chr11.115267001.115267100	XM_006532235	TTS	Grin2c	-
chr11.115267101.115267200	XM_006532235	Promoter-TSS	Grin2c	-
chr11.115267201.115267300	XM_006532235	Promoter-TSS	Grin2c	-
chr11.115268301.115268400	XM_006532235	Exon	Grin2c	-
chr11.115268401.115268500	XM_006532235	Exon	Grin2c	-
chr11.115268501.115268600	XM_006532235	Intron	Grin2c	-
chr11.115269801.115269900	XM_006532235	Exon	Grin2c	-
chr11.115270001.115270100	XM_006532235	Exon	Grin2c	-
chr11.115270301.115270400	XM_006532235	Exon	Grin2c	-
chr11.115270401.115270500	XM_006532235	Intron	Grin2c	-
chr11.115270501.115270600	XM_006532235	Intron	Grin2c	-
chr11.115277201.115277300	XM_006532186	Promoter-TSS	Fdxr	-
chr11.115277301.115277400	XM_006532186	Promoter-TSS	Fdxr	-
chr11.11528801.11528900	XM_006514821	Intergenic	-	4930415F15Rik
chr11.115289301.115289400	XM_006533583	Intron	Fads6	-
chr11.115291101.115291200	XM_006533583	Intron	Fads6	-
chr11.115296801.115296900	XM_006533583	Intron	Fads6	-
chr11.115296901.115297000	XM_006533583	Intron	Fads6	-
chr11.115297101.115297200	XM_006533583	Intron	Fads6	-
chr11.115297201.115297300	XM_006533583	Intron	Fads6	-
chr11.115297301.115297400	XM_006533583	Exon	Fads6	-
chr11.115297401.115297500	XM_006533583	Promoter-TSS	Fads6	-
chr11.115318401.115318500	XM_006532313	Exon	Ush1g	-
chr11.115318501.115318600	XM_006532313	Exon	Ush1g	-
chr11.115318601.115318700	XM_006532313	Exon	Ush1g	-
chr11.115318701.115318800	XM_006532313	Exon	Ush1g	-
chr11.115318801.115318900	XM_006532313	Exon	Ush1g	-
chr11.115318901.115319000	XM_006532313	Exon	Ush1g	-
chr11.115319101.115319200	XM_006532313	Exon	Ush1g	-
chr11.115321601.115321700	XM_006532313	Intron	Ush1g	-
chr11.115321701.115321800	XM_006532313	Exon	Ush1g	-
chr11.115321901.115322000	XM_006532313	Promoter-TSS	Ush1g	-
chr11.115322001.115322100	XM_006532313	Promoter-TSS	Ush1g	-
chr11.115322101.115322200	XM_006532313	Promoter-TSS	Ush1g	-
chr11.115322201.115322300	XM_006532313	Promoter-TSS	Ush1g	-
chr11.115323101.115323200	XM_006532313	Intron	Ush1g	-
chr11.115323201.115323300	XM_006532313	Intron	Ush1g	-
chr11.115323301.115323400	XM_006532313	Intron	Ush1g	-
chr11.115323401.115323500	XM_006532313	Exon	Ush1g	-
chr11.115323501.115323600	XM_006532313	Exon	Ush1g	-
chr11.115323601.115323700	XM_006532313	Exon	Ush1g	-
chr11.115323701.115323800	XM_006532313	Intron	Ush1g	-
chr11.115323801.115323900	XM_006532313	Intron	Ush1g	-
chr11.115334401.115334500	XM_006534116	Promoter-TSS	Otop3	-
chr11.115334501.115334600	XM_006534116	Promoter-TSS	Otop3	-
chr11.115339401.115339500	XM_006534116	Exon	Otop3	-
chr11.115339601.115339700	XM_006534116	Exon	Otop3	-
chr11.115339801.115339900	XM_006534116	Exon	Otop3	-
chr11.115347801.115347900	XM_006534116	TTS	Otop3	-
chr11.115356601.115356700	XM_006533077	Exon	Hid1	-
chr11.115362201.115362300	XM_006533077	Intron	Hid1	-
chr11.115362301.115362400	XM_006533077	Intron	Hid1	-
chr11.115367001.115367100	XM_006533077	Intron	Hid1	-
chr11.115367101.115367200	XM_006533077	Intron	Hid1	-
chr11.115367201.115367300	XM_006533077	Intron	Hid1	-
chr11.115367401.115367500	XM_006533077	Intron	Hid1	-
chr11.115367501.115367600	XM_006533077	Exon	Hid1	-
chr11.115367701.115367800	XM_006533077	Promoter-TSS	Hid1	-
chr11.115367801.115367900	XM_006533077	Promoter-TSS	Hid1	-
chr11.115374301.115374400	XM_006533077	Intergenic	-	Hid1
chr11.115374401.115374500	XM_006533077	Intergenic	-	Hid1
chr11.115377801.115377900	NM_001080929	Intergenic	-	Cdr2l
chr11.115381801.115381900	NM_001080929	Promoter-TSS	Cdr2l	-
chr11.115381901.115382000	NM_001080929	Promoter-TSS	Cdr2l	-
chr11.115382001.115382100	NM_001080929	5'UTR	Cdr2l	-
chr11.115382101.115382200	NM_001080929	5'UTR	Cdr2l	-
chr11.115382201.115382300	NM_001080929	5'UTR	Cdr2l	-
chr11.115382601.115382700	NM_001080929	Intron	Cdr2l	-
chr11.115392001.115392100	NM_001080929	Intron	Cdr2l	-
chr11.115393601.115393700	XM_006534064	Exon	Ict1	-
chr11.115393801.115393900	XM_006534064	Exon	Ict1	-
chr11.115393901.115394000	XM_006534064	Exon	Ict1	-
chr11.115394001.115394100	XM_006534064	Exon	Ict1	-
chr11.115394101.115394200	XM_006534064	Exon	Ict1	-
chr11.115395701.115395800	XM_006534064	3'UTR	Ict1	-
chr11.115400501.115400600	XM_006534064	Intergenic	-	Ict1
chr11.115403701.115403800	XM_006534064	Promoter-TSS	Ict1	-
chr11.115403801.115403900	XM_006534064	Promoter-TSS	Ict1	-
chr11.115403901.115404000	XM_006534064	Intron	Ict1	-
chr11.115404001.115404100	XM_006534064	Intron	Ict1	-
chr11.115404101.115404200	XM_006534064	Intron	Ict1	-
chr11.115405801.115405900	XM_006534064	Intron	Ict1	-
chr11.115410201.115410300	XM_006534064	Exon	Ict1	-
chr11.115410301.115410400	XM_006534064	Exon	Ict1	-
chr11.115410401.115410500	XM_006534064	Intron	Ict1	-
chr11.115412501.115412600	XM_006534254	Intergenic	-	Atp5h
chr11.115412601.115412700	XM_006534254	Intergenic	-	Atp5h
chr11.115412701.115412800	XM_006534254	Intergenic	-	Atp5h
chr11.115413501.115413600	XM_006534254	Intergenic	-	Atp5h
chr11.115413601.115413700	XM_006534254	Intergenic	-	Atp5h
chr11.115413701.115413800	XM_006534254	Intergenic	-	Atp5h
chr11.115419901.115420000	XM_006534254	Promoter-TSS	Atp5h	-
chr11.115420001.115420100	XM_006534166	Promoter-TSS	Kctd2	-
chr11.115420101.115420200	XM_006534166	Promoter-TSS	Kctd2	-
chr11.115420201.115420300	XM_006534166	Promoter-TSS	Kctd2	-
chr11.115420301.115420400	XM_006534166	Promoter-TSS	Kctd2	-
chr11.115420501.115420600	XM_006534166	Promoter-TSS	Kctd2	-
chr11.115420601.115420700	XM_006534166	Promoter-TSS	Kctd2	-
chr11.115420701.115420800	XM_006534166	Promoter-TSS	Kctd2	-
chr11.115421901.115422000	XM_006534166	Intron	Kctd2	-
chr11.115435701.115435800	NM_001033775	Intergenic	-	4933422H20Rik
chr11.115435901.115436000	NM_001033775	Intergenic	-	4933422H20Rik
chr11.115436001.115436100	NM_001033775	Intergenic	-	4933422H20Rik
chr11.115436101.115436200	NM_001033775	Intergenic	-	4933422H20Rik
chr11.115436201.115436300	NM_001033775	Intergenic	-	4933422H20Rik
chr11.115436401.115436500	NM_001033775	Intergenic	-	4933422H20Rik
chr11.115441601.115441700	NM_001033775	Exon	4933422H20Rik	-
chr11.115446401.115446500	NR_039549	Exon	Mir3968	-
chr11.115446501.115446600	NR_039549	Exon	Mir3968	-
chr11.115446601.115446700	NR_039549	Intron	Mir3968	-
chr11.115456801.115456900	XM_006533080	Intergenic	-	Slc16a5
chr11.115457401.115457500	XM_006533080	Intergenic	-	Slc16a5
chr11.115459001.115459100	XM_006533080	Intergenic	-	Slc16a5
chr11.115459101.115459200	XM_006533080	Intergenic	-	Slc16a5
chr11.115465001.115465100	XM_006533080	Exon	Slc16a5	-
chr11.115469201.115469300	XM_006533481	Intron	Armc7	-
chr11.115469301.115469400	XM_006533481	Exon	Armc7	-
chr11.115475501.115475600	XM_006533481	Promoter-TSS	Armc7	-
chr11.115475601.115475700	XM_006533481	Promoter-TSS	Armc7	-
chr11.115475701.115475800	XM_006533481	Promoter-TSS	Armc7	-
chr11.115475801.115475900	XM_006533481	5'UTR	Armc7	-
chr11.115475901.115476000	XM_006533481	Exon	Armc7	-
chr11.115476001.115476100	XM_006533481	Intron	Armc7	-
chr11.115476101.115476200	XM_006533481	Exon	Armc7	-
chr11.115488701.115488800	NM_015807	Exon	Nt5c	-
chr11.115488801.115488900	NM_015807	Exon	Nt5c	-
chr11.115488901.115489000	NM_015807	Exon	Nt5c	-
chr11.115491601.115491700	NM_015807	Exon	Nt5c	-
chr11.115491701.115491800	NM_015807	Promoter-TSS	Nt5c	-
chr11.115492101.115492200	NM_015807	Promoter-TSS	Nt5c	-
chr11.115492201.115492300	NM_015807	Promoter-TSS	Nt5c	-
chr11.115495301.115495400	NM_015807	Intergenic	-	Nt5c
chr11.115513801.115513900	NM_008258	Intron	Hn1	-
chr11.115513901.115514000	NM_008258	Intron	Hn1	-
chr11.115514001.115514100	NM_008258	Intron	Hn1	-
chr11.115514101.115514200	NM_008258	Intron	Hn1	-
chr11.115514201.115514300	NM_008258	Exon	Hn1	-
chr11.115514301.115514400	NM_008258	Promoter-TSS	Hn1	-
chr11.115522101.115522200	NR_030454	TTS	Mir684-1	-
chr11.115532801.115532900	NM_133354	Intron	Sumo2	-
chr11.115535701.115535800	NM_133354	Intron	Sumo2	-
chr11.115535801.115535900	NM_133354	Intron	Sumo2	-
chr11.115535901.115536000	NM_133354	Intron	Sumo2	-
chr11.115536101.115536200	NM_133354	Promoter-TSS	Sumo2	-
chr11.115536201.115536300	NM_133354	Promoter-TSS	Sumo2	-
chr11.115541601.115541700	NM_133354	Intergenic	-	Sumo2
chr11.115555701.115555800	XM_006533670	Intergenic	-	Nup85
chr11.115555801.115555900	XM_006533670	Intergenic	-	Nup85
chr11.11557301.11557400	XM_006514821	Intergenic	-	4930415F15Rik
chr11.11557401.11557500	XM_006514821	Intergenic	-	4930415F15Rik
chr11.115577801.115577900	XM_006533670	Intron	Nup85	-
chr11.115580001.115580100	XM_006533670	Intron	Nup85	-
chr11.115580101.115580200	XM_006533670	Intron	Nup85	-
chr11.115588401.115588500	XM_006533365	Exon	Gga3	-
chr11.115588501.115588600	XM_006533365	Intron	Gga3	-
chr11.115588601.115588700	XM_006533365	Intron	Gga3	-
chr11.115591701.115591800	XM_006533365	Exon	Gga3	-
chr11.115591901.115592000	XM_006533365	Intron	Gga3	-
chr11.115603601.115603700	XM_006533365	Promoter-TSS	Gga3	-
chr11.115603701.115603800	XM_006533365	Promoter-TSS	Gga3	-
chr11.115603801.115603900	XM_006533365	Promoter-TSS	Gga3	-
chr11.115603901.115604000	XM_006533365	Promoter-TSS	Gga3	-
chr11.115604001.115604100	NM_025305	Promoter-TSS	Mrps7	-
chr11.115604201.115604300	NM_025305	Promoter-TSS	Mrps7	-
chr11.115604301.115604400	NM_025305	Promoter-TSS	Mrps7	-
chr11.115604401.115604500	NM_025305	Promoter-TSS	Mrps7	-
chr11.115604501.115604600	NM_025305	Promoter-TSS	Mrps7	-
chr11.115604601.115604700	NM_025305	Promoter-TSS	Mrps7	-
chr11.115604701.115604800	NM_025305	Promoter-TSS	Mrps7	-
chr11.115604801.115604900	NM_025305	Promoter-TSS	Mrps7	-
chr11.115604901.115605000	NM_025305	Intron	Mrps7	-
chr11.115612001.115612100	NM_001243584	5'UTR	Mif4gd	-
chr11.115612101.115612200	NM_001243584	5'UTR	Mif4gd	-
chr11.115612501.115612600	NM_001243584	Promoter-TSS	Mif4gd	-
chr11.115612601.115612700	NM_001243584	Promoter-TSS	Mif4gd	-
chr11.115612701.115612800	NM_001243584	Promoter-TSS	Mif4gd	-
chr11.115612801.115612900	NM_001243584	Promoter-TSS	Mif4gd	-
chr11.115615201.115615300	NM_001243584	3'UTR	Mif4gd	-
chr11.115615501.115615600	NM_001243584	Exon	Mif4gd	-
chr11.115615601.115615700	NM_001243584	Intron	Mif4gd	-
chr11.115617401.115617500	NM_001243584	Intron	Mif4gd	-
chr11.115622501.115622600	XM_006533979	Intron	Slc25a19	-
chr11.115622601.115622700	XM_006533979	Intron	Slc25a19	-
chr11.115622701.115622800	XM_006533979	Intron	Slc25a19	-
chr11.115627801.115627900	XM_006533979	Intron	Slc25a19	-
chr11.115627901.115628000	XM_006533979	Intron	Slc25a19	-
chr11.115628001.115628100	XM_006533979	Intron	Slc25a19	-
chr11.115630301.115630400	XM_006533979	Intergenic	-	Slc25a19
chr11.115645201.115645300	XM_006533979	3'UTR	Slc25a19	-
chr11.115645301.115645400	XM_006533979	3'UTR	Slc25a19	-
chr11.115677801.115677900	NM_008163	Intron	Grb2	-
chr11.115677901.115678000	NM_008163	Intron	Grb2	-
chr11.115689901.115690000	NM_008163	Intron	Grb2	-
chr11.115707701.115707800	NM_008163	Intron	Grb2	-
chr11.115707901.115708000	NM_008163	Intron	Grb2	-
chr11.115708001.115708100	NM_008163	Intron	Grb2	-
chr11.115708201.115708300	NM_008163	Intron	Grb2	-
chr11.115708301.115708400	NM_008163	Intron	Grb2	-
chr11.115708401.115708500	NM_008163	5'UTR	Grb2	-
chr11.115708501.115708600	NM_008163	Promoter-TSS	Grb2	-
chr11.115708601.115708700	NM_008163	Promoter-TSS	Grb2	-
chr11.115708701.115708800	NM_008163	Promoter-TSS	Grb2	-
chr11.115724901.115725000	NM_008163	Intergenic	-	Grb2
chr11.115725101.115725200	NM_008163	Intergenic	-	Grb2
chr11.115726801.115726900	NM_008163	Intergenic	-	Grb2
chr11.115727301.115727400	NM_008163	Intergenic	-	Grb2
chr11.115741101.115741200	XM_006534270	Intergenic	-	2310067B10Rik
chr11.115741201.115741300	XM_006534270	Intergenic	-	2310067B10Rik
chr11.115741301.115741400	XM_006534270	Intergenic	-	2310067B10Rik
chr11.115743501.115743600	XM_006534270	Intergenic	-	2310067B10Rik
chr11.115747401.115747500	XM_006534270	Intergenic	-	2310067B10Rik
chr11.115747501.115747600	XM_006534270	Intergenic	-	2310067B10Rik
chr11.115750001.115750100	XM_006534270	Intergenic	-	2310067B10Rik
chr11.115754901.115755000	XM_006534270	Intergenic	-	2310067B10Rik
chr11.115765501.115765600	XM_006534270	5'UTR	2310067B10Rik	-
chr11.115765601.115765700	XM_006534270	Intron	2310067B10Rik	-
chr11.115766901.115767000	XM_006534270	Intron	2310067B10Rik	-
chr11.115767101.115767200	XM_006534270	Intron	2310067B10Rik	-
chr11.115767501.115767600	XM_006534270	Intron	2310067B10Rik	-
chr11.115776101.115776200	XM_006534270	Intron	2310067B10Rik	-
chr11.115783001.115783100	NR_049194	Intron	Mir5621	-
chr11.115783101.115783200	NR_049194	Intron	Mir5621	-
chr11.115783601.115783700	NR_049194	Intron	Mir5621	-
chr11.115783701.115783800	NR_049194	Intron	Mir5621	-
chr11.115785501.115785600	NR_049194	Exon	Mir5621	-
chr11.115785701.115785800	NR_049194	Intron	Mir5621	-
chr11.115785801.115785900	NR_049194	Exon	Mir5621	-
chr11.115786201.115786300	NR_049194	Exon	Mir5621	-
chr11.115786401.115786500	NR_049194	Intron	Mir5621	-
chr11.115788301.115788400	NR_049194	Exon	Mir5621	-
chr11.115788501.115788600	NR_049194	Intron	Mir5621	-
chr11.115788601.115788700	NR_049194	Intron	Mir5621	-
chr11.115788701.115788800	NR_049194	Exon	Mir5621	-
chr11.115789101.115789200	NR_049194	Intron	Mir5621	-
chr11.115789201.115789300	NR_049194	Exon	Mir5621	-
chr11.115789301.115789400	NR_049194	Exon	Mir5621	-
chr11.115792001.115792100	NR_049194	Exon	Mir5621	-
chr11.115792201.115792300	NR_049194	Intron	Mir5621	-
chr11.115792501.115792600	NR_049194	Intron	Mir5621	-
chr11.115792601.115792700	NR_049194	Intron	Mir5621	-
chr11.115792701.115792800	NR_049194	Intron	Mir5621	-
chr11.115793101.115793200	NR_049194	Exon	Mir5621	-
chr11.115794001.115794100	NR_049194	Exon	Mir5621	-
chr11.115797201.115797300	NR_049194	Exon	Mir5621	-
chr11.115797301.115797400	NR_049194	Intron	Mir5621	-
chr11.115800301.115800400	NR_049194	Intron	Mir5621	-
chr11.115800401.115800500	NR_049194	Exon	Mir5621	-
chr11.115800601.115800700	NR_049194	Intron	Mir5621	-
chr11.115800701.115800800	NR_049194	Exon	Mir5621	-
chr11.115800801.115800900	NR_049194	Exon	Mir5621	-
chr11.115800901.115801000	NR_049194	Exon	Mir5621	-
chr11.115801001.115801100	NR_049194	Exon	Mir5621	-
chr11.115801101.115801200	NR_049194	Exon	Mir5621	-
chr11.115801201.115801300	NR_049194	Exon	Mir5621	-
chr11.115801301.115801400	NR_049194	Exon	Mir5621	-
chr11.115801401.115801500	NR_049194	Exon	Mir5621	-
chr11.115801501.115801600	NR_049194	Exon	Mir5621	-
chr11.115801701.115801800	NR_049194	Exon	Mir5621	-
chr11.115801801.115801900	NR_049194	Exon	Mir5621	-
chr11.115801901.115802000	NR_049194	Exon	Mir5621	-
chr11.115802001.115802100	NR_049194	Exon	Mir5621	-
chr11.115802501.115802600	NR_049194	Exon	Mir5621	-
chr11.115802601.115802700	NR_049194	Intron	Mir5621	-
chr11.115802701.115802800	NR_049194	Exon	Mir5621	-
chr11.115803501.115803600	NR_049194	Intron	Mir5621	-
chr11.115803601.115803700	NR_049194	Exon	Mir5621	-
chr11.115809501.115809600	XM_006532180	Intron	Caskin2	-
chr11.115809701.115809800	XM_006532180	Intron	Caskin2	-
chr11.115810801.115810900	XM_006532180	Intron	Caskin2	-
chr11.115811401.115811500	XM_006532180	Intron	Caskin2	-
chr11.115811501.115811600	XM_006532180	Intron	Caskin2	-
chr11.115811601.115811700	XM_006532180	Intron	Caskin2	-
chr11.115811801.115811900	XM_006532180	Intron	Caskin2	-
chr11.115811901.115812000	XM_006532180	Exon	Caskin2	-
chr11.115812001.115812100	XM_006532180	5'UTR	Caskin2	-
chr11.115812101.115812200	XM_006532180	5'UTR	Caskin2	-
chr11.115812201.115812300	XM_006532180	5'UTR	Caskin2	-
chr11.115812301.115812400	XM_006532180	5'UTR	Caskin2	-
chr11.115812401.115812500	XM_006532180	Intron	Caskin2	-
chr11.115813201.115813300	XM_006532180	Intron	Caskin2	-
chr11.115813301.115813400	XM_006532180	Intron	Caskin2	-
chr11.115813401.115813500	XM_006532180	Intron	Caskin2	-
chr11.115813601.115813700	XM_006532180	Promoter-TSS	Caskin2	-
chr11.115813701.115813800	XM_006532180	Promoter-TSS	Caskin2	-
chr11.115813801.115813900	XM_006532180	Promoter-TSS	Caskin2	-
chr11.115814001.115814100	XM_006532180	Promoter-TSS	Caskin2	-
chr11.115814101.115814200	XM_006532180	Promoter-TSS	Caskin2	-
chr11.115814501.115814600	XM_006534415	Promoter-TSS	Tsen54	-
chr11.115814601.115814700	XM_006534415	Promoter-TSS	Tsen54	-
chr11.115814701.115814800	XM_006534415	Promoter-TSS	Tsen54	-
chr11.115814901.115815000	XM_006534415	Exon	Tsen54	-
chr11.115815001.115815100	XM_006534415	Exon	Tsen54	-
chr11.115815101.115815200	XM_006534415	Intron	Tsen54	-
chr11.115815201.115815300	XM_006534415	Intron	Tsen54	-
chr11.115820801.115820900	XM_006533083	Exon	Llgl2	-
chr11.115820901.115821000	XM_006533083	Exon	Llgl2	-
chr11.115823601.115823700	XM_006533083	Promoter-TSS	Llgl2	-
chr11.115823701.115823800	XM_006533083	Promoter-TSS	Llgl2	-
chr11.115823901.115824000	XM_006533083	Promoter-TSS	Llgl2	-
chr11.115824001.115824100	XM_006533083	Promoter-TSS	Llgl2	-
chr11.115824101.115824200	XM_006533083	Promoter-TSS	Llgl2	-
chr11.115824201.115824300	XM_006533083	Intron	Llgl2	-
chr11.115824301.115824400	XM_006533083	Intron	Llgl2	-
chr11.115824401.115824500	XM_006533083	Intron	Llgl2	-
chr11.115824501.115824600	XM_006533083	Intron	Llgl2	-
chr11.115825001.115825100	XM_006533083	Intron	Llgl2	-
chr11.115825101.115825200	XM_006533083	Intron	Llgl2	-
chr11.115826901.115827000	XM_006533083	Intron	Llgl2	-
chr11.115828701.115828800	XM_006533083	Intron	Llgl2	-
chr11.115831101.115831200	XM_006533083	Intron	Llgl2	-
chr11.115831201.115831300	XM_006533083	Intron	Llgl2	-
chr11.115831301.115831400	XM_006533083	Intron	Llgl2	-
chr11.115836901.115837000	XM_006533083	Intron	Llgl2	-
chr11.115842101.115842200	XM_006533083	Intron	Llgl2	-
chr11.115849101.115849200	XM_006533083	Intron	Llgl2	-
chr11.115849301.115849400	XM_006533083	Intron	Llgl2	-
chr11.115849501.115849600	XM_006533083	Exon	Llgl2	-
chr11.115850001.115850100	XM_006533083	Exon	Llgl2	-
chr11.115850101.115850200	XM_006533083	Intron	Llgl2	-
chr11.115850601.115850700	XM_006533083	Exon	Llgl2	-
chr11.115850701.115850800	XM_006533083	Exon	Llgl2	-
chr11.115850801.115850900	XM_006533083	Exon	Llgl2	-
chr11.115850901.115851000	XM_006533083	Intron	Llgl2	-
chr11.115852201.115852300	XM_006533083	Exon	Llgl2	-
chr11.115852301.115852400	XM_006533083	Intron	Llgl2	-
chr11.115853001.115853100	XM_006533083	Exon	Llgl2	-
chr11.115854801.115854900	XM_006533083	Exon	Llgl2	-
chr11.115855001.115855100	XM_006533083	Intron	Llgl2	-
chr11.115858101.115858200	XM_006533083	Intergenic	-	Llgl2
chr11.115858201.115858300	XM_006533083	Intergenic	-	Llgl2
chr11.115858301.115858400	XM_006533083	Intergenic	-	Llgl2
chr11.115858401.115858500	XM_006533083	Intergenic	-	Llgl2
chr11.115858501.115858600	XM_006533083	Intergenic	-	Llgl2
chr11.115858601.115858700	XM_006533083	Intergenic	-	Llgl2
chr11.115858701.115858800	XM_006533083	Intergenic	-	Llgl2
chr11.115858801.115858900	XM_006533083	Intergenic	-	Llgl2
chr11.115858901.115859000	XM_006533083	Intergenic	-	Llgl2
chr11.115859001.115859100	XM_006533083	Intergenic	-	Llgl2
chr11.115859101.115859200	XM_006533083	Intergenic	-	Llgl2
chr11.115859301.115859400	XM_006533083	Intergenic	-	Llgl2
chr11.115859401.115859500	XM_006533083	Intergenic	-	Llgl2
chr11.115859501.115859600	XM_006533083	Intergenic	-	Llgl2
chr11.115859601.115859700	XM_006533083	Intergenic	-	Llgl2
chr11.115859701.115859800	XM_006533083	Intergenic	-	Llgl2
chr11.115859801.115859900	XM_006533083	Intergenic	-	Llgl2
chr11.115860101.115860200	XM_006533083	Intergenic	-	Llgl2
chr11.115860201.115860300	XM_006533083	Intergenic	-	Llgl2
chr11.115860301.115860400	XM_006533083	Intergenic	-	Llgl2
chr11.115863501.115863600	XM_006533942	Intergenic	-	Smim5
chr11.115863601.115863700	XM_006533942	Intergenic	-	Smim5
chr11.115863701.115863800	XM_006533942	Intergenic	-	Smim5
chr11.115863801.115863900	XM_006533942	Intergenic	-	Smim5
chr11.115871801.115871900	XM_006533942	Intergenic	-	Smim5
chr11.115872101.115872200	XM_006533942	Intergenic	-	Smim5
chr11.115872201.115872300	XM_006533942	Intergenic	-	Smim5
chr11.115873901.115874000	XM_006533942	Intergenic	-	Smim5
chr11.115877001.115877100	XM_006533942	Intergenic	-	Smim5
chr11.115878301.115878400	XM_006533942	Intergenic	-	Smim5
chr11.115881701.115881800	XM_006533942	Intergenic	-	Smim5
chr11.115883301.115883400	XM_006533942	Intergenic	-	Smim5
chr11.115883401.115883500	XM_006533942	Intergenic	-	Smim5
chr11.115883501.115883600	XM_006533942	Intergenic	-	Smim5
chr11.115883601.115883700	XM_006533942	Intergenic	-	Smim5
chr11.115883701.115883800	XM_006533942	Intergenic	-	Smim5
chr11.115885201.115885300	XM_006533942	Intergenic	-	Smim5
chr11.115885301.115885400	XM_006533942	Intergenic	-	Smim5
chr11.115885901.115886000	XM_006533942	Intergenic	-	Smim5
chr11.115886001.115886100	XM_006533942	Intergenic	-	Smim5
chr11.115886201.115886300	XM_006533942	Intergenic	-	Smim5
chr11.115886301.115886400	XM_006533942	Intergenic	-	Smim5
chr11.115886401.115886500	XM_006533942	Intergenic	-	Smim5
chr11.115886501.115886600	XM_006533942	Intergenic	-	Smim5
chr11.115886801.115886900	XM_006533942	Intergenic	-	Smim5
chr11.115886901.115887000	XM_006533942	Intergenic	-	Smim5
chr11.115887001.115887100	XM_006533942	Intergenic	-	Smim5
chr11.115890901.115891000	XM_006533942	Intergenic	-	Smim5
chr11.115891101.115891200	XM_006533942	Intergenic	-	Smim5
chr11.115891301.115891400	XM_006533942	Intergenic	-	Smim5
chr11.115899501.115899600	XM_006533942	Promoter-TSS	Smim5	-
chr11.115899601.115899700	XM_006533942	Promoter-TSS	Smim5	-
chr11.115904701.115904800	XM_006533942	Intron	Smim5	-
chr11.115904901.115905000	XM_006533942	Intron	Smim5	-
chr11.115905001.115905100	XM_006533942	Intron	Smim5	-
chr11.115905101.115905200	XM_006533942	Intron	Smim5	-
chr11.115905701.115905800	XM_006533942	Exon	Smim5	-
chr11.115905801.115905900	XM_006533942	3'UTR	Smim5	-
chr11.115905901.115906000	XM_006533942	3'UTR	Smim5	-
chr11.115925201.115925300	XM_006532357	Intron	Recql5	-
chr11.115941201.115941300	XM_006533823	Intron	Sap30bp	-
chr11.115946801.115946900	XM_006533823	Intron	Sap30bp	-
chr11.115961401.115961500	XM_006532569	Intron	Itgb4	-
chr11.115961701.115961800	XM_006532569	Exon	Itgb4	-
chr11.115963501.115963600	XM_006532569	Intron	Itgb4	-
chr11.115963801.115963900	XM_006532569	Intron	Itgb4	-
chr11.115963901.115964000	XM_006532569	Exon	Itgb4	-
chr11.115964001.115964100	XM_006532569	Intron	Itgb4	-
chr11.115974801.115974900	XM_006532569	5'UTR	Itgb4	-
chr11.115974901.115975000	XM_006532569	5'UTR	Itgb4	-
chr11.115975001.115975100	XM_006532569	5'UTR	Itgb4	-
chr11.115975101.115975200	XM_006532569	5'UTR	Itgb4	-
chr11.115975601.115975700	XM_006532569	Intron	Itgb4	-
chr11.115975701.115975800	XM_006532569	Intron	Itgb4	-
chr11.115986601.115986700	XM_006532569	Exon	Itgb4	-
chr11.115986701.115986800	XM_006532569	Exon	Itgb4	-
chr11.115988901.115989000	XM_006532569	Exon	Itgb4	-
chr11.115989001.115989100	XM_006532569	Intron	Itgb4	-
chr11.115989101.115989200	XM_006532569	Intron	Itgb4	-
chr11.115989601.115989700	XM_006532569	Intron	Itgb4	-
chr11.115989701.115989800	XM_006532569	Exon	Itgb4	-
chr11.115989801.115989900	XM_006532569	Intron	Itgb4	-
chr11.115990001.115990100	XM_006532569	Intron	Itgb4	-
chr11.11599101.11599200	XM_006514669	Intergenic	-	Ikzf1
chr11.11599201.11599300	XM_006514669	Intergenic	-	Ikzf1
chr11.115993401.115993500	XM_006532569	Exon	Itgb4	-
chr11.116000501.116000600	NM_016905	Exon	Galk1	-
chr11.116000601.116000700	NM_016905	Exon	Galk1	-
chr11.116004801.116004900	NM_016905	Intron	Galk1	-
chr11.116004901.116005000	NM_016905	Intron	Galk1	-
chr11.116005001.116005100	NM_016905	Intron	Galk1	-
chr11.116005101.116005200	NM_016905	Intron	Galk1	-
chr11.116005201.116005300	NM_016905	Intron	Galk1	-
chr11.116005301.116005400	NM_016905	Intron	Galk1	-
chr11.116005401.116005500	NM_016905	Intron	Galk1	-
chr11.116005501.116005600	NM_016905	Exon	Galk1	-
chr11.116005601.116005700	NM_016905	Exon	Galk1	-
chr11.116007001.116007100	NM_016905	Exon	Galk1	-
chr11.116007101.116007200	NM_016905	Exon	Galk1	-
chr11.116007201.116007300	NM_016905	Intron	Galk1	-
chr11.116007501.116007600	NM_016905	TTS	Galk1	-
chr11.116007601.116007700	NM_016905	TTS	Galk1	-
chr11.116009901.116010000	NM_016905	Exon	Galk1	-
chr11.116010001.116010100	NM_016905	Exon	Galk1	-
chr11.116012501.116012600	NM_016905	Exon	Galk1	-
chr11.116023401.116023500	XM_006532248	Exon	H3f3b	-
chr11.116023601.116023700	XM_006532248	Exon	H3f3b	-
chr11.116023701.116023800	XM_006532248	Exon	H3f3b	-
chr11.116023801.116023900	XM_006532248	Intron	H3f3b	-
chr11.116024001.116024100	XM_006532248	Intron	H3f3b	-
chr11.116024101.116024200	XM_006532248	Intron	H3f3b	-
chr11.116024301.116024400	XM_006532248	Intron	H3f3b	-
chr11.116024401.116024500	XM_006532248	Promoter-TSS	H3f3b	-
chr11.116024501.116024600	XM_006532248	Promoter-TSS	H3f3b	-
chr11.116024601.116024700	XM_006532248	Promoter-TSS	H3f3b	-
chr11.116030001.116030100	XM_006533088	Promoter-TSS	Unk	-
chr11.116030101.116030200	XM_006533088	Promoter-TSS	Unk	-
chr11.116030201.116030300	XM_006533088	Promoter-TSS	Unk	-
chr11.116030301.116030400	XM_006533088	Promoter-TSS	Unk	-
chr11.116030401.116030500	XM_006533088	Exon	Unk	-
chr11.116030501.116030600	XM_006533088	Intron	Unk	-
chr11.116030601.116030700	XM_006533088	Intron	Unk	-
chr11.116030701.116030800	XM_006533088	Intron	Unk	-
chr11.116030801.116030900	XM_006533088	Intron	Unk	-
chr11.116030901.116031000	XM_006533088	Intron	Unk	-
chr11.116031001.116031100	XM_006533088	Intron	Unk	-
chr11.116054401.116054500	XM_006534188	Exon	Unc13d	-
chr11.116058201.116058300	XM_006534188	Exon	Unc13d	-
chr11.116058301.116058400	XM_006534188	Exon	Unc13d	-
chr11.116058901.116059000	XM_006534188	Intron	Unc13d	-
chr11.116059001.116059100	XM_006534188	Exon	Unc13d	-
chr11.116059801.116059900	XM_006534188	Exon	Unc13d	-
chr11.116064501.116064600	XM_006534188	Exon	Unc13d	-
chr11.116064601.116064700	XM_006534188	Exon	Unc13d	-
chr11.116064701.116064800	XM_006534188	Intron	Unc13d	-
chr11.116068401.116068500	XM_006534188	Exon	Unc13d	-
chr11.116074201.116074300	XM_006534188	Exon	Unc13d	-
chr11.116077401.116077500	XM_006534188	Exon	Unc13d	-
chr11.116077501.116077600	XM_006534188	Exon	Unc13d	-
chr11.116077601.116077700	XM_006534188	TTS	Unc13d	-
chr11.116077901.116078000	XM_006534188	Promoter-TSS	Unc13d	-
chr11.116086101.116086200	XM_006533167	Intron	Wbp2	-
chr11.116091801.116091900	XM_006533167	Intergenic	-	Wbp2
chr11.116092101.116092200	XM_006533167	Intergenic	-	Wbp2
chr11.116099001.116099100	NM_001205081	Intergenic	-	Trim47
chr11.116099101.116099200	NM_001205081	Intergenic	-	Trim47
chr11.116099201.116099300	NM_001205081	Intergenic	-	Trim47
chr11.116101701.116101800	NM_001205081	Intergenic	-	Trim47
chr11.116101901.116102000	NM_001205081	Intergenic	-	Trim47
chr11.116103601.116103700	NM_001205081	Intergenic	-	Trim47
chr11.116103801.116103900	NM_001205081	Intergenic	-	Trim47
chr11.116105901.116106000	NM_001205081	3'UTR	Trim47	-
chr11.116106001.116106100	NM_001205081	Exon	Trim47	-
chr11.116106101.116106200	NM_001205081	Exon	Trim47	-
chr11.116106201.116106300	NM_001205081	Exon	Trim47	-
chr11.116106301.116106400	NM_001205081	Exon	Trim47	-
chr11.116106401.116106500	NM_001205081	Exon	Trim47	-
chr11.116106601.116106700	NM_001205081	Intron	Trim47	-
chr11.116107401.116107500	NM_001205081	Exon	Trim47	-
chr11.116107501.116107600	NM_001205081	Exon	Trim47	-
chr11.116107601.116107700	NM_001205081	Intron	Trim47	-
chr11.116107701.116107800	NM_001205081	Intron	Trim47	-
chr11.116107801.116107900	NM_001205081	Exon	Trim47	-
chr11.116107901.116108000	NM_001205081	Exon	Trim47	-
chr11.116108001.116108100	NM_001205081	Intron	Trim47	-
chr11.116108201.116108300	NM_001205081	Intron	Trim47	-
chr11.116108301.116108400	NM_001205081	Exon	Trim47	-
chr11.116108401.116108500	NM_001205081	Intron	Trim47	-
chr11.116109901.116110000	NM_001205081	Exon	Trim47	-
chr11.116110001.116110100	NM_001205081	Exon	Trim47	-
chr11.116110401.116110500	NM_001205081	Promoter-TSS	Trim47	-
chr11.116127501.116127600	NM_178802	Exon	Trim65	-
chr11.116130701.116130800	NM_178802	Exon	Trim65	-
chr11.116130801.116130900	NM_178802	TTS	Trim65	-
chr11.116130901.116131000	NM_178802	TTS	Trim65	-
chr11.116131001.116131100	NM_178802	Promoter-TSS	Trim65	-
chr11.116131101.116131200	NM_178802	Promoter-TSS	Trim65	-
chr11.116131701.116131800	NM_178802	Promoter-TSS	Trim65	-
chr11.116131801.116131900	NM_178802	Promoter-TSS	Trim65	-
chr11.116134301.116134400	NM_178802	Intron	Trim65	-
chr11.116134901.116135000	NM_178802	Exon	Trim65	-
chr11.116135001.116135100	NM_024177	Exon	Mrpl38	-
chr11.116135101.116135200	NM_024177	Intron	Mrpl38	-
chr11.116135901.116136000	NM_024177	Intron	Mrpl38	-
chr11.116138301.116138400	NM_024177	Intron	Mrpl38	-
chr11.116138501.116138600	NM_024177	Exon	Mrpl38	-
chr11.116138701.116138800	NM_024177	Exon	Mrpl38	-
chr11.116138801.116138900	NM_024177	Promoter-TSS	Mrpl38	-
chr11.116138901.116139000	NM_024177	Promoter-TSS	Mrpl38	-
chr11.116145401.116145500	NM_024177	Exon	Mrpl38	-
chr11.116145501.116145600	NM_024177	Intron	Mrpl38	-
chr11.116145601.116145700	NM_024177	Exon	Mrpl38	-
chr11.116145701.116145800	NM_024177	Exon	Mrpl38	-
chr11.116145801.116145900	NM_024177	Exon	Mrpl38	-
chr11.116145901.116146000	NM_024177	Exon	Mrpl38	-
chr11.116146701.116146800	NM_024177	Exon	Mrpl38	-
chr11.116146801.116146900	NM_024177	Intron	Mrpl38	-
chr11.116148801.116148900	NM_024177	Exon	Mrpl38	-
chr11.116149001.116149100	NM_024177	Intron	Mrpl38	-
chr11.116149101.116149200	NM_024177	Exon	Mrpl38	-
chr11.116149201.116149300	NM_024177	Intron	Mrpl38	-
chr11.116155201.116155300	XM_006533092	Intron	Fbf1	-
chr11.116155301.116155400	XM_006533092	Intron	Fbf1	-
chr11.116161301.116161400	XM_006533092	Intron	Fbf1	-
chr11.116162701.116162800	XM_006533092	Intron	Fbf1	-
chr11.116162801.116162900	XM_006533092	Intron	Fbf1	-
chr11.116163501.116163600	XM_006533092	Intron	Fbf1	-
chr11.116167801.116167900	XM_006533092	5'UTR	Fbf1	-
chr11.116167901.116168000	XM_006533092	5'UTR	Fbf1	-
chr11.116168001.116168100	XM_006533092	5'UTR	Fbf1	-
chr11.116168101.116168200	XM_006533092	Promoter-TSS	Fbf1	-
chr11.116168201.116168300	XM_006533092	Promoter-TSS	Fbf1	-
chr11.116178101.116178200	XM_006533092	Exon	Fbf1	-
chr11.116178201.116178300	XM_006533092	Exon	Fbf1	-
chr11.116178301.116178400	XM_006533092	Intron	Fbf1	-
chr11.116190501.116190600	NM_027107	Intron	Ten1	-
chr11.116190701.116190800	NM_027107	Intron	Ten1	-
chr11.116198401.116198500	NM_027107	Promoter-TSS	Ten1	-
chr11.116198501.116198600	NM_027107	Promoter-TSS	Ten1	-
chr11.116198601.116198700	NM_027107	Promoter-TSS	Ten1	-
chr11.116198701.116198800	NM_027107	Promoter-TSS	Ten1	-
chr11.116198801.116198900	NM_027107	Promoter-TSS	Ten1	-
chr11.116198901.116199000	NM_027107	Promoter-TSS	Ten1	-
chr11.116199001.116199100	XM_006532002	Promoter-TSS	Acox1	-
chr11.116199101.116199200	XM_006532002	Promoter-TSS	Acox1	-
chr11.116199201.116199300	XM_006532002	Promoter-TSS	Acox1	-
chr11.116199301.116199400	XM_006532002	Promoter-TSS	Acox1	-
chr11.116199401.116199500	XM_006532002	Promoter-TSS	Acox1	-
chr11.116211301.116211400	NR_004853	Intron	Cdk3-ps	-
chr11.116211401.116211500	NR_004853	Intron	Cdk3-ps	-
chr11.116213901.116214000	NR_004853	Intron	Cdk3-ps	-
chr11.116214001.116214100	NR_004853	Intron	Cdk3-ps	-
chr11.116216401.116216500	NR_004853	Non-Coding	Cdk3-ps	-
chr11.116216501.116216600	NR_004853	Intron	Cdk3-ps	-
chr11.116218201.116218300	NR_004853	Non-Coding	Cdk3-ps	-
chr11.116220901.116221000	NR_004853	TTS	Cdk3-ps	-
chr11.116221001.116221100	NR_004853	TTS	Cdk3-ps	-
chr11.116221101.116221200	NR_004853	TTS	Cdk3-ps	-
chr11.116221201.116221300	NR_004853	TTS	Cdk3-ps	-
chr11.116221301.116221400	NR_004853	Exon	Cdk3-ps	-
chr11.116221801.116221900	NR_004853	Exon	Cdk3-ps	-
chr11.116221901.116222000	NR_004853	Exon	Cdk3-ps	-
chr11.116222001.116222100	NR_004853	Exon	Cdk3-ps	-
chr11.116222101.116222200	NR_004853	Exon	Cdk3-ps	-
chr11.116222201.116222300	NR_004853	Exon	Cdk3-ps	-
chr11.116222301.116222400	NR_004853	Exon	Cdk3-ps	-
chr11.116222401.116222500	NR_004853	Exon	Cdk3-ps	-
chr11.116222501.116222600	NR_004853	Exon	Cdk3-ps	-
chr11.116222601.116222700	NR_004853	Exon	Cdk3-ps	-
chr11.116222701.116222800	NR_004853	Exon	Cdk3-ps	-
chr11.116222801.116222900	NR_004853	Exon	Cdk3-ps	-
chr11.116222901.116223000	NR_004853	Exon	Cdk3-ps	-
chr11.116223001.116223100	NR_004853	Exon	Cdk3-ps	-
chr11.116223101.116223200	NR_004853	Exon	Cdk3-ps	-
chr11.116223201.116223300	NR_004853	Exon	Cdk3-ps	-
chr11.116223301.116223400	NR_004853	Exon	Cdk3-ps	-
chr11.116224001.116224100	NR_004853	Exon	Cdk3-ps	-
chr11.116224101.116224200	NR_004853	Exon	Cdk3-ps	-
chr11.116225101.116225200	NR_004853	Exon	Cdk3-ps	-
chr11.116225501.116225600	NR_004853	Exon	Cdk3-ps	-
chr11.116227601.116227700	XM_006532175	Exon	Evpl	-
chr11.116227701.116227800	XM_006532175	Exon	Evpl	-
chr11.116229501.116229600	XM_006532175	Exon	Evpl	-
chr11.116230801.116230900	XM_006532175	Intron	Evpl	-
chr11.116232601.116232700	XM_006532175	Exon	Evpl	-
chr11.116232701.116232800	XM_006532175	Intron	Evpl	-
chr11.116232801.116232900	XM_006532175	Exon	Evpl	-
chr11.116232901.116233000	XM_006532175	Exon	Evpl	-
chr11.116233401.116233500	XM_006532175	Exon	Evpl	-
chr11.116234101.116234200	XM_006532175	Intron	Evpl	-
chr11.116234201.116234300	XM_006532175	Exon	Evpl	-
chr11.116234301.116234400	XM_006532175	Intron	Evpl	-
chr11.116238001.116238100	XM_006532175	Promoter-TSS	Evpl	-
chr11.116238101.116238200	XM_006532175	Promoter-TSS	Evpl	-
chr11.116238201.116238300	XM_006532175	Promoter-TSS	Evpl	-
chr11.116238401.116238500	XM_006532175	Promoter-TSS	Evpl	-
chr11.116239701.116239800	XM_006532175	Intergenic	-	Evpl
chr11.116239801.116239900	XM_006532175	Intergenic	-	Evpl
chr11.116260801.116260900	NM_146032	Exon	Srp68	-
chr11.11626801.11626900	XM_006514669	Intergenic	-	Ikzf1
chr11.11626901.11627000	XM_006514669	Intergenic	-	Ikzf1
chr11.116273701.116273800	NM_146032	Intron	Srp68	-
chr11.116273801.116273900	NM_146032	Intron	Srp68	-
chr11.116273901.116274000	NM_146032	Exon	Srp68	-
chr11.116274001.116274100	NM_146032	Exon	Srp68	-
chr11.116281301.116281400	NM_010254	5'UTR	Galr2	-
chr11.116281401.116281500	NM_010254	5'UTR	Galr2	-
chr11.116282301.116282400	NM_010254	Intron	Galr2	-
chr11.116282601.116282700	NM_010254	Intron	Galr2	-
chr11.116288501.116288600	NM_010254	3'UTR	Galr2	-
chr11.116288601.116288700	NM_010254	3'UTR	Galr2	-
chr11.116288701.116288800	NM_010254	3'UTR	Galr2	-
chr11.116289101.116289200	NM_010254	3'UTR	Galr2	-
chr11.116289201.116289300	NM_010254	Exon	Galr2	-
chr11.116289901.116290000	NM_010254	Exon	Galr2	-
chr11.116292301.116292400	NM_010254	Intron	Galr2	-
chr11.116292401.116292500	NM_010254	Intron	Galr2	-
chr11.116293201.116293300	NM_010254	Intron	Galr2	-
chr11.116293501.116293600	NM_010254	Intron	Galr2	-
chr11.116293701.116293800	NM_010254	Intron	Galr2	-
chr11.116294001.116294100	XM_006533732	Intron	Exoc7	-
chr11.116296001.116296100	XM_006533732	Intron	Exoc7	-
chr11.116298401.116298500	XM_006533732	Intron	Exoc7	-
chr11.116298501.116298600	XM_006533732	Intron	Exoc7	-
chr11.116300201.116300300	XM_006533732	Intron	Exoc7	-
chr11.116301201.116301300	XM_006533732	Exon	Exoc7	-
chr11.116301301.116301400	XM_006533732	Intron	Exoc7	-
chr11.116301401.116301500	XM_006533732	Intron	Exoc7	-
chr11.116306601.116306700	XM_006533732	Promoter-TSS	Exoc7	-
chr11.116306701.116306800	XM_006533732	Promoter-TSS	Exoc7	-
chr11.116319201.116319300	XM_006533732	Intergenic	-	Exoc7
chr11.116319301.116319400	XM_006533732	Intergenic	-	Exoc7
chr11.116319401.116319500	XM_006533732	Intergenic	-	Exoc7
chr11.116319501.116319600	XM_006533732	Intergenic	-	Exoc7
chr11.116327801.116327900	XM_006532269	Intergenic	-	Foxj1
chr11.116329801.116329900	XM_006532269	TTS	Foxj1	-
chr11.116329901.116330000	XM_006532269	TTS	Foxj1	-
chr11.116331101.116331200	XM_006532269	3'UTR	Foxj1	-
chr11.116331701.116331800	XM_006532269	Exon	Foxj1	-
chr11.116331801.116331900	XM_006532269	Exon	Foxj1	-
chr11.116332401.116332500	XM_006532269	Exon	Foxj1	-
chr11.116332501.116332600	XM_006532269	Intron	Foxj1	-
chr11.116332601.116332700	XM_006532269	Intron	Foxj1	-
chr11.116334301.116334400	XM_006532269	Exon	Foxj1	-
chr11.116334401.116334500	XM_006532269	Exon	Foxj1	-
chr11.116334501.116334600	XM_006532269	5'UTR	Foxj1	-
chr11.116335401.116335500	XM_006532269	Promoter-TSS	Foxj1	-
chr11.116335501.116335600	XM_006532269	Promoter-TSS	Foxj1	-
chr11.116335601.116335700	XM_006532269	Promoter-TSS	Foxj1	-
chr11.116335801.116335900	XM_006532269	Promoter-TSS	Foxj1	-
chr11.116335901.116336000	XM_006532269	Promoter-TSS	Foxj1	-
chr11.116338201.116338300	XM_006532269	3'UTR	Foxj1	-
chr11.116340501.116340600	XM_006532269	Intron	Foxj1	-
chr11.116343201.116343300	XM_006532269	Intron	Foxj1	-
chr11.116343301.116343400	XM_006532269	Intron	Foxj1	-
chr11.116354501.116354600	XM_006532269	Intron	Foxj1	-
chr11.116360201.116360300	XM_006532269	Intron	Foxj1	-
chr11.116362001.116362100	XM_006532269	Intron	Foxj1	-
chr11.116362101.116362200	XM_006532269	Intron	Foxj1	-
chr11.116362201.116362300	XM_006532269	Intron	Foxj1	-
chr11.116382801.116382900	XM_006533103	Intron	Rnf157	-
chr11.116382901.116383000	XM_006533103	Intron	Rnf157	-
chr11.116396201.116396300	XM_006533103	Exon	Rnf157	-
chr11.116396301.116396400	XM_006533103	Intron	Rnf157	-
chr11.116406301.116406400	XM_006533103	Intron	Rnf157	-
chr11.116406401.116406500	XM_006533103	Intron	Rnf157	-
chr11.116406501.116406600	XM_006533103	Intron	Rnf157	-
chr11.116412401.116412500	XM_006533103	Intron	Rnf157	-
chr11.116412501.116412600	XM_006533103	Intron	Rnf157	-
chr11.116412601.116412700	XM_006533103	Intron	Rnf157	-
chr11.116412701.116412800	XM_006533103	Exon	Rnf157	-
chr11.116412801.116412900	XM_006533103	5'UTR	Rnf157	-
chr11.116412901.116413000	XM_006533103	Promoter-TSS	Rnf157	-
chr11.116413001.116413100	XM_006533103	Promoter-TSS	Rnf157	-
chr11.116413101.116413200	XM_006533103	Promoter-TSS	Rnf157	-
chr11.116413201.116413300	XM_006533103	Promoter-TSS	Rnf157	-
chr11.116428101.116428200	NM_176902	Intergenic	-	Ubald2
chr11.116434101.116434200	NM_176902	Promoter-TSS	Ubald2	-
chr11.116434201.116434300	NR_003376	Promoter-TSS	Gm7367	-
chr11.116434301.116434400	NR_003376	Non-Coding	Gm7367	-
chr11.116434401.116434500	NR_003376	Intron	Gm7367	-
chr11.116434501.116434600	NR_003376	Intron	Gm7367	-
chr11.116434601.116434700	NR_003376	Intron	Gm7367	-
chr11.116434701.116434800	NR_003376	Intron	Gm7367	-
chr11.116437601.116437700	NR_003376	Intron	Gm7367	-
chr11.116437701.116437800	NR_003376	Intron	Gm7367	-
chr11.116437801.116437900	NR_003376	Intron	Gm7367	-
chr11.116440201.116440300	NR_003376	Intergenic	-	Gm7367
chr11.116446901.116447000	XM_006533105	Intron	Qrich2	-
chr11.116448201.116448300	XM_006533105	Exon	Qrich2	-
chr11.116454001.116454100	XM_006533105	Intron	Qrich2	-
chr11.116456101.116456200	XM_006533105	Intergenic	-	Qrich2
chr11.116456601.116456700	XM_006533105	Intergenic	-	Qrich2
chr11.116462601.116462700	XM_006533105	Intergenic	-	Qrich2
chr11.116462701.116462800	XM_006533105	Intergenic	-	Qrich2
chr11.116466001.116466100	XM_006533105	Intergenic	-	Qrich2
chr11.116466101.116466200	XM_006533105	Intergenic	-	Qrich2
chr11.116470501.116470600	XM_006533105	TTS	Qrich2	-
chr11.116490001.116490100	XM_006534017	Exon	Prpsap1	-
chr11.116490101.116490200	XM_006534017	Exon	Prpsap1	-
chr11.116490201.116490300	XM_006534017	Promoter-TSS	Prpsap1	-
chr11.116490301.116490400	XM_006534017	Promoter-TSS	Prpsap1	-
chr11.116490401.116490500	XM_006534017	Promoter-TSS	Prpsap1	-
chr11.116490501.116490600	XM_006534017	Promoter-TSS	Prpsap1	-
chr11.116490601.116490700	XM_006534017	Promoter-TSS	Prpsap1	-
chr11.116496701.116496800	XM_006534017	Intergenic	-	Prpsap1
chr11.116496801.116496900	XM_006534017	Intergenic	-	Prpsap1
chr11.116515701.116515800	XM_006532668	Intergenic	-	Sphk1
chr11.116515801.116515900	XM_006532668	Intergenic	-	Sphk1
chr11.116530901.116531000	XM_006532668	Promoter-TSS	Sphk1	-
chr11.116531801.116531900	XM_006532668	Promoter-TSS	Sphk1	-
chr11.116532001.116532100	XM_006532668	Promoter-TSS	Sphk1	-
chr11.116532101.116532200	XM_006532668	Promoter-TSS	Sphk1	-
chr11.116532301.116532400	XM_006532668	Promoter-TSS	Sphk1	-
chr11.116532501.116532600	XM_006532668	Promoter-TSS	Sphk1	-
chr11.116532601.116532700	XM_006532668	Promoter-TSS	Sphk1	-
chr11.116532701.116532800	XM_006532668	Promoter-TSS	Sphk1	-
chr11.116532801.116532900	XM_006532668	Promoter-TSS	Sphk1	-
chr11.116532901.116533000	XM_006532668	Promoter-TSS	Sphk1	-
chr11.116533001.116533100	XM_006532668	Promoter-TSS	Sphk1	-
chr11.116533101.116533200	XM_006532668	Promoter-TSS	Sphk1	-
chr11.116533201.116533300	XM_006532668	Promoter-TSS	Sphk1	-
chr11.116533301.116533400	XM_006532668	5'UTR	Sphk1	-
chr11.116533401.116533500	XM_006532668	Intron	Sphk1	-
chr11.116533501.116533600	XM_006532668	Intron	Sphk1	-
chr11.116533601.116533700	XM_006532668	Intron	Sphk1	-
chr11.116533701.116533800	XM_006532668	Promoter-TSS	Sphk1	-
chr11.116533801.116533900	XM_006532668	Promoter-TSS	Sphk1	-
chr11.116533901.116534000	XM_006532668	Promoter-TSS	Sphk1	-
chr11.116534001.116534100	XM_006532668	Promoter-TSS	Sphk1	-
chr11.116534101.116534200	XM_006532668	Promoter-TSS	Sphk1	-
chr11.116534201.116534300	XM_006532668	Promoter-TSS	Sphk1	-
chr11.116534301.116534400	XM_006532668	Promoter-TSS	Sphk1	-
chr11.116535001.116535100	XM_006532668	Intron	Sphk1	-
chr11.116535101.116535200	XM_006532668	Exon	Sphk1	-
chr11.116539101.116539200	XM_006532668	Exon	Sphk1	-
chr11.116539301.116539400	XM_006532668	Exon	Sphk1	-
chr11.116539501.116539600	XM_006532668	Exon	Sphk1	-
chr11.116539601.116539700	XM_006532668	Exon	Sphk1	-
chr11.116539701.116539800	XM_006532668	Intron	Sphk1	-
chr11.116545101.116545200	XM_006532668	Exon	Sphk1	-
chr11.116545201.116545300	XM_006532668	Intron	Sphk1	-
chr11.116545301.116545400	XM_006532668	Exon	Sphk1	-
chr11.116557901.116558000	XM_006532668	Intron	Sphk1	-
chr11.11656401.11656500	XM_006514669	Intergenic	-	Ikzf1
chr11.116580701.116580800	XM_006533106	Intron	Ube2o	-
chr11.116580801.116580900	XM_006533106	Intron	Ube2o	-
chr11.116581101.116581200	XM_006533106	Exon	Ube2o	-
chr11.116581201.116581300	XM_006533106	Exon	Ube2o	-
chr11.116581301.116581400	XM_006533106	Promoter-TSS	Ube2o	-
chr11.116581401.116581500	XM_006533106	Promoter-TSS	Ube2o	-
chr11.116581501.116581600	XM_006533106	Promoter-TSS	Ube2o	-
chr11.116581601.116581700	XM_006533106	Promoter-TSS	Ube2o	-
chr11.116596201.116596300	XM_006531989	Non-Coding	Aanat	-
chr11.116597001.116597100	XM_006531989	Non-Coding	Aanat	-
chr11.116597101.116597200	XM_006531989	Non-Coding	Aanat	-
chr11.116600001.116600100	XM_006531989	Intron	Aanat	-
chr11.116600101.116600200	XM_006531989	Exon	Aanat	-
chr11.116600201.116600300	XM_006531989	Intron	Aanat	-
chr11.116600301.116600400	XM_006531989	Intron	Aanat	-
chr11.116600901.116601000	XM_006531989	Exon	Aanat	-
chr11.116601001.116601100	XM_006531989	Intron	Aanat	-
chr11.116601501.116601600	XM_006531989	Intron	Aanat	-
chr11.116601601.116601700	XM_006531989	Exon	Aanat	-
chr11.116601701.116601800	XM_006531989	Exon	Aanat	-
chr11.116601801.116601900	XM_006531989	Intron	Aanat	-
chr11.116602201.116602300	XM_006531989	Exon	Aanat	-
chr11.116603601.116603700	XM_006531989	Intron	Aanat	-
chr11.116603701.116603800	XM_006531989	Exon	Aanat	-
chr11.116603801.116603900	XM_006531989	Exon	Aanat	-
chr11.116603901.116604000	XM_006531989	Exon	Aanat	-
chr11.116604401.116604500	XM_006531989	Exon	Aanat	-
chr11.116604501.116604600	XM_006531989	Intron	Aanat	-
chr11.116604601.116604700	XM_006531989	Intron	Aanat	-
chr11.116604701.116604800	XM_006531989	Intron	Aanat	-
chr11.116606001.116606100	XM_006531989	Intron	Aanat	-
chr11.116606101.116606200	XM_006531989	Exon	Aanat	-
chr11.116606401.116606500	XM_006531989	Intron	Aanat	-
chr11.116606501.116606600	XM_006531989	Intron	Aanat	-
chr11.116607301.116607400	XM_006531989	Exon	Aanat	-
chr11.116607401.116607500	XM_006531989	Intron	Aanat	-
chr11.116610201.116610300	XM_006533108	Intron	Rhbdf2	-
chr11.116610301.116610400	XM_006533108	5'UTR	Rhbdf2	-
chr11.116619601.116619700	XM_006533108	Intron	Rhbdf2	-
chr11.116619701.116619800	XM_006533108	Intron	Rhbdf2	-
chr11.116619801.116619900	XM_006533108	Intron	Rhbdf2	-
chr11.116620101.116620200	XM_006533108	Intron	Rhbdf2	-
chr11.116620201.116620300	XM_006533108	Intron	Rhbdf2	-
chr11.116621601.116621700	XM_006533108	Intron	Rhbdf2	-
chr11.116623401.116623500	XM_006533108	Intron	Rhbdf2	-
chr11.116623701.116623800	XM_006533108	Intron	Rhbdf2	-
chr11.116623801.116623900	XM_006533108	Intron	Rhbdf2	-
chr11.116623901.116624000	XM_006533108	Intron	Rhbdf2	-
chr11.116624001.116624100	XM_006533108	Intron	Rhbdf2	-
chr11.116624101.116624200	XM_006533108	Intron	Rhbdf2	-
chr11.116630101.116630200	XM_006533108	Intergenic	-	Rhbdf2
chr11.116636601.116636700	XM_006533108	Intergenic	-	Rhbdf2
chr11.116636801.116636900	XM_006533108	Intergenic	-	Rhbdf2
chr11.116638301.116638400	XM_006533108	Intergenic	-	Rhbdf2
chr11.116638501.116638600	XM_006533108	Intergenic	-	Rhbdf2
chr11.116638601.116638700	XM_006533108	Intergenic	-	Rhbdf2
chr11.116638701.116638800	XM_006533108	Intergenic	-	Rhbdf2
chr11.116643701.116643800	NM_030206	Intergenic	-	Cygb
chr11.116643801.116643900	NM_030206	Intergenic	-	Cygb
chr11.116643901.116644000	NM_030206	Intergenic	-	Cygb
chr11.116644201.116644300	NM_030206	Intergenic	-	Cygb
chr11.116644301.116644400	NM_030206	Intergenic	-	Cygb
chr11.116647201.116647300	NM_030206	Intron	Cygb	-
chr11.116647401.116647500	NM_030206	Intron	Cygb	-
chr11.116648701.116648800	NM_030206	Intron	Cygb	-
chr11.116648901.116649000	NM_030206	Intron	Cygb	-
chr11.116649901.116650000	NM_030206	Exon	Cygb	-
chr11.116650401.116650500	NM_030206	Intron	Cygb	-
chr11.116650501.116650600	NM_030206	Intron	Cygb	-
chr11.116650601.116650700	NM_030206	Intron	Cygb	-
chr11.116653501.116653600	NM_030206	Intron	Cygb	-
chr11.116653601.116653700	NM_030206	Intron	Cygb	-
chr11.116653701.116653800	NM_030206	Intron	Cygb	-
chr11.116653801.116653900	NM_030206	Exon	Cygb	-
chr11.116653901.116654000	NM_030206	5'UTR	Cygb	-
chr11.116654001.116654100	NM_030206	5'UTR	Cygb	-
chr11.116654101.116654200	NM_030206	5'UTR	Cygb	-
chr11.116654201.116654300	NM_030206	Promoter-TSS	Cygb	-
chr11.116654301.116654400	NM_030206	Promoter-TSS	Cygb	-
chr11.116654401.116654500	NM_030206	Promoter-TSS	Cygb	-
chr11.116654501.116654600	NM_030206	Promoter-TSS	Cygb	-
chr11.116656501.116656600	XM_006531873	Promoter-TSS	Gm11744	-
chr11.116656701.116656800	XM_006531873	Promoter-TSS	Gm11744	-
chr11.116656901.116657000	XM_006531873	Promoter-TSS	Gm11744	-
chr11.116658401.116658500	XM_006531873	Intron	Gm11744	-
chr11.116658501.116658600	XM_006531873	Intron	Gm11744	-
chr11.116666601.116666700	NM_025472	Intron	1810032O08Rik	-
chr11.116666701.116666800	NM_025472	Intron	1810032O08Rik	-
chr11.116666801.116666900	NM_025472	Intron	1810032O08Rik	-
chr11.116671101.116671200	NM_025472	Promoter-TSS	1810032O08Rik	-
chr11.116671201.116671300	NM_025472	Promoter-TSS	1810032O08Rik	-
chr11.116671501.116671600	NM_025472	Promoter-TSS	1810032O08Rik	-
chr11.116671601.116671700	NM_025472	Promoter-TSS	1810032O08Rik	-
chr11.116671701.116671800	NM_025472	Promoter-TSS	1810032O08Rik	-
chr11.116671801.116671900	NM_025472	Promoter-TSS	1810032O08Rik	-
chr11.116680001.116680100	NR_028570	Intron	Snord1a	-
chr11.116680501.116680600	NR_028570	Intron	Snord1a	-
chr11.116680601.116680700	NR_028570	Intron	Snord1a	-
chr11.116680701.116680800	NR_028570	Intron	Snord1a	-
chr11.116680801.116680900	NR_028570	Intron	Snord1a	-
chr11.116685101.116685200	XR_388384	Exon	St6galnac2	-
chr11.116685201.116685300	XR_388384	Exon	St6galnac2	-
chr11.116694301.116694400	XR_388384	Intron	St6galnac2	-
chr11.116694401.116694500	XR_388384	Exon	St6galnac2	-
chr11.116694501.116694600	XR_388384	Exon	St6galnac2	-
chr11.116694601.116694700	XR_388384	Promoter-TSS	St6galnac2	-
chr11.116694701.116694800	XR_388384	Promoter-TSS	St6galnac2	-
chr11.116694801.116694900	XR_388384	Promoter-TSS	St6galnac2	-
chr11.116694901.116695000	XR_388384	Promoter-TSS	St6galnac2	-
chr11.116695001.116695100	XR_388384	Promoter-TSS	St6galnac2	-
chr11.116695201.116695300	XR_388384	Promoter-TSS	St6galnac2	-
chr11.116695301.116695400	XR_388384	Promoter-TSS	St6galnac2	-
chr11.116695401.116695500	XR_388384	Promoter-TSS	St6galnac2	-
chr11.116697801.116697900	XR_388384	Intergenic	-	St6galnac2
chr11.116698101.116698200	XR_388384	Intergenic	-	St6galnac2
chr11.116705801.116705900	XR_388384	Intergenic	-	St6galnac2
chr11.116720901.116721000	XR_388384	Intergenic	-	St6galnac2
chr11.116781001.116781100	NM_011371	Intergenic	-	St6galnac1
chr11.116784301.116784400	NM_011371	Intergenic	-	St6galnac1
chr11.116784401.116784500	NM_011371	Intergenic	-	St6galnac1
chr11.116784501.116784600	NM_011371	Intergenic	-	St6galnac1
chr11.116784601.116784700	NM_011371	Intergenic	-	St6galnac1
chr11.116792601.116792700	NM_011371	Intergenic	-	St6galnac1
chr11.116792801.116792900	NM_011371	Intergenic	-	St6galnac1
chr11.116803301.116803400	XM_006534005	TTS	Mxra7	-
chr11.116804501.116804600	XM_006534005	Exon	Mxra7	-
chr11.116804701.116804800	XM_006534005	Intron	Mxra7	-
chr11.116807201.116807300	XM_006534005	Intron	Mxra7	-
chr11.116807301.116807400	XM_006534005	Intron	Mxra7	-
chr11.116811301.116811400	XM_006534005	Intron	Mxra7	-
chr11.116811401.116811500	XM_006534005	Intron	Mxra7	-
chr11.116811501.116811600	XM_006534005	Intron	Mxra7	-
chr11.116811601.116811700	XM_006534005	Intron	Mxra7	-
chr11.116811701.116811800	XM_006534005	Intron	Mxra7	-
chr11.116813401.116813500	XM_006534005	Intron	Mxra7	-
chr11.116813601.116813700	XM_006534005	Intron	Mxra7	-
chr11.116814201.116814300	XM_006534005	Intron	Mxra7	-
chr11.116814301.116814400	XM_006534005	Intron	Mxra7	-
chr11.116814501.116814600	XM_006534005	Intron	Mxra7	-
chr11.116818801.116818900	XM_006534005	Intron	Mxra7	-
chr11.116821501.116821600	XM_006534005	Intron	Mxra7	-
chr11.116821601.116821700	XM_006534005	Intron	Mxra7	-
chr11.116821701.116821800	XM_006534005	Intron	Mxra7	-
chr11.116822501.116822600	XM_006534005	Intron	Mxra7	-
chr11.116825701.116825800	XM_006534005	Intron	Mxra7	-
chr11.116825801.116825900	XM_006534005	Intron	Mxra7	-
chr11.116825901.116826000	XM_006534005	Intron	Mxra7	-
chr11.116827501.116827600	XM_006534005	Intron	Mxra7	-
chr11.116827601.116827700	XM_006534005	Intron	Mxra7	-
chr11.116827701.116827800	XM_006534005	Exon	Mxra7	-
chr11.116827901.116828000	XM_006534005	Promoter-TSS	Mxra7	-
chr11.116838701.116838800	XM_006531960	Intron	Jmjd6	-
chr11.116841001.116841100	XM_006531960	Intron	Jmjd6	-
chr11.116842601.116842700	XM_006531960	Promoter-TSS	Jmjd6	-
chr11.116842801.116842900	XM_006531960	Promoter-TSS	Jmjd6	-
chr11.116843001.116843100	XM_006531960	Promoter-TSS	Jmjd6	-
chr11.116843101.116843200	XM_006531960	Promoter-TSS	Jmjd6	-
chr11.116843201.116843300	XM_006531960	Promoter-TSS	Jmjd6	-
chr11.116843301.116843400	XM_006531960	Promoter-TSS	Jmjd6	-
chr11.116843401.116843500	XM_006531960	Promoter-TSS	Jmjd6	-
chr11.116843501.116843600	XM_006534360	Promoter-TSS	Mettl23	-
chr11.116843701.116843800	XM_006534360	Promoter-TSS	Mettl23	-
chr11.116843801.116843900	XM_006534360	Promoter-TSS	Mettl23	-
chr11.116844001.116844100	XM_006534360	Promoter-TSS	Mettl23	-
chr11.116844101.116844200	XM_006534360	Promoter-TSS	Mettl23	-
chr11.11685101.11685200	XM_006514669	Intergenic	-	Ikzf1
chr11.116852301.116852400	XM_006532641	Intron	Srsf2	-
chr11.116852401.116852500	XM_006532641	Intron	Srsf2	-
chr11.116852601.116852700	XM_006532641	Exon	Srsf2	-
chr11.116852701.116852800	XM_006532641	Exon	Srsf2	-
chr11.116852801.116852900	XM_006532641	Exon	Srsf2	-
chr11.116852901.116853000	XM_006532641	5'UTR	Srsf2	-
chr11.116853001.116853100	XM_006532641	Promoter-TSS	Srsf2	-
chr11.11685301.11685400	XM_006514669	Promoter-TSS	Ikzf1	-
chr11.116853101.116853200	XM_006532641	Promoter-TSS	Srsf2	-
chr11.116853201.116853300	XM_006532641	Promoter-TSS	Srsf2	-
chr11.116853301.116853400	XM_006532641	Promoter-TSS	Srsf2	-
chr11.116853401.116853500	XM_006532641	Promoter-TSS	Srsf2	-
chr11.116853501.116853600	XM_006532641	Promoter-TSS	Srsf2	-
chr11.116853601.116853700	XM_006534142	Promoter-TSS	Mfsd11	-
chr11.116853901.116854000	XM_006534142	Promoter-TSS	Mfsd11	-
chr11.11685501.11685600	XM_006514669	Promoter-TSS	Ikzf1	-
chr11.11685601.11685700	XM_006514669	Promoter-TSS	Ikzf1	-
chr11.11685801.11685900	XM_006514669	Promoter-TSS	Ikzf1	-
chr11.11685901.11686000	XM_006514669	Promoter-TSS	Ikzf1	-
chr11.11686001.11686100	XM_006514669	Promoter-TSS	Ikzf1	-
chr11.11686101.11686200	XM_006514669	Promoter-TSS	Ikzf1	-
chr11.116861601.116861700	XM_006534142	Exon	Mfsd11	-
chr11.11686201.11686300	XM_006514669	Promoter-TSS	Ikzf1	-
chr11.11686401.11686500	XM_006514669	5'UTR	Ikzf1	-
chr11.116864501.116864600	XM_006534142	Intron	Mfsd11	-
chr11.116864601.116864700	XM_006534142	Intron	Mfsd11	-
chr11.116878701.116878800	XM_006534142	Intergenic	-	Mfsd11
chr11.116885001.116885100	XM_006534142	Intergenic	-	Mfsd11
chr11.116886001.116886100	XM_006534142	Intergenic	-	Mfsd11
chr11.116888701.116888800	XM_006533417	Intergenic	-	Mgat5b
chr11.116888801.116888900	XM_006533417	Intergenic	-	Mgat5b
chr11.116889001.116889100	XM_006533417	Intergenic	-	Mgat5b
chr11.116894901.116895000	XM_006533417	Intergenic	-	Mgat5b
chr11.116899301.116899400	XM_006533417	Intergenic	-	Mgat5b
chr11.116905501.116905600	XM_006533417	Intergenic	-	Mgat5b
chr11.116905601.116905700	XM_006533417	Intergenic	-	Mgat5b
chr11.116907801.116907900	XM_006533417	Intergenic	-	Mgat5b
chr11.116913101.116913200	XM_006533417	Intergenic	-	Mgat5b
chr11.116918701.116918800	XM_006533417	Promoter-TSS	Mgat5b	-
chr11.116918801.116918900	XM_006533417	Promoter-TSS	Mgat5b	-
chr11.116919001.116919100	XM_006533417	5'UTR	Mgat5b	-
chr11.116919101.116919200	XM_006533417	5'UTR	Mgat5b	-
chr11.116919201.116919300	XM_006533417	5'UTR	Mgat5b	-
chr11.116919301.116919400	XM_006533417	5'UTR	Mgat5b	-
chr11.116936701.116936800	XM_006533417	Intron	Mgat5b	-
chr11.116937401.116937500	XM_006533417	Intron	Mgat5b	-
chr11.116937501.116937600	XM_006533417	Intron	Mgat5b	-
chr11.116938701.116938800	XM_006533417	Intron	Mgat5b	-
chr11.116939701.116939800	XM_006533417	Intron	Mgat5b	-
chr11.116939801.116939900	XM_006533417	Intron	Mgat5b	-
chr11.116945501.116945600	XM_006533417	Exon	Mgat5b	-
chr11.116946801.116946900	XM_006533417	Intron	Mgat5b	-
chr11.116950701.116950800	XM_006533417	Intron	Mgat5b	-
chr11.116954101.116954200	XM_006533417	Intron	Mgat5b	-
chr11.116963401.116963500	XM_006533417	Intron	Mgat5b	-
chr11.116963501.116963600	XM_006533417	Intron	Mgat5b	-
chr11.116964401.116964500	XM_006533417	Intron	Mgat5b	-
chr11.116966701.116966800	XM_006533417	Exon	Mgat5b	-
chr11.116971701.116971800	XM_006533417	Intron	Mgat5b	-
chr11.116973301.116973400	XM_006533417	Exon	Mgat5b	-
chr11.116973401.116973500	XM_006533417	Intron	Mgat5b	-
chr11.116985001.116985100	XM_006533417	Exon	Mgat5b	-
chr11.116985101.116985200	XM_006533417	Intron	Mgat5b	-
chr11.116985201.116985300	XM_006533417	Intron	Mgat5b	-
chr11.116985501.116985600	XM_006533417	Exon	Mgat5b	-
chr11.116985601.116985700	XM_006533417	Exon	Mgat5b	-
chr11.116987301.116987400	XM_006533417	TTS	Mgat5b	-
chr11.116987401.116987500	XM_006533417	TTS	Mgat5b	-
chr11.116990001.116990100	XM_006533417	Intergenic	-	Mgat5b
chr11.116990201.116990300	XM_006533417	Intergenic	-	Mgat5b
chr11.116991501.116991600	XM_006533417	Intergenic	-	Mgat5b
chr11.116991601.116991700	XM_006533417	Intergenic	-	Mgat5b
chr11.116992601.116992700	XM_006533417	Intergenic	-	Mgat5b
chr11.116992701.116992800	XM_006533417	Intergenic	-	Mgat5b
chr11.116994201.116994300	XM_006533417	Intergenic	-	Mgat5b
chr11.116994701.116994800	XM_006533417	Intergenic	-	Mgat5b
chr11.116994801.116994900	XM_006533417	Intergenic	-	Mgat5b
chr11.117003901.117004000	NR_027059	Intergenic	-	2810008D09Rik
chr11.117010301.117010400	NR_027059	Intergenic	-	2810008D09Rik
chr11.117047101.117047200	NR_027059	Intergenic	-	2810008D09Rik
chr11.117050301.117050400	NR_027059	Intergenic	-	2810008D09Rik
chr11.117050401.117050500	NR_027059	Intergenic	-	2810008D09Rik
chr11.117058401.117058500	NR_027059	Intergenic	-	2810008D09Rik
chr11.117060701.117060800	NR_027059	Intergenic	-	2810008D09Rik
chr11.117060801.117060900	NR_027059	Intergenic	-	2810008D09Rik
chr11.117064201.117064300	NR_027059	Intergenic	-	2810008D09Rik
chr11.117064401.117064500	NR_027059	Intergenic	-	2810008D09Rik
chr11.117072401.117072500	NR_027059	Intergenic	-	2810008D09Rik
chr11.117076801.117076900	NR_027059	Promoter-TSS	2810008D09Rik	-
chr11.117077801.117077900	NR_105853	TTS	Mir6516	-
chr11.117078601.117078700	NR_105853	Intron	Mir6516	-
chr11.117078701.117078800	NR_105853	Intron	Mir6516	-
chr11.117080601.117080700	NR_105853	Intergenic	-	Mir6516
chr11.117080701.117080800	NR_105853	Intergenic	-	Mir6516
chr11.117082401.117082500	NR_105853	Intergenic	-	Mir6516
chr11.117083701.117083800	NR_105853	Intergenic	-	Mir6516
chr11.117084001.117084100	NR_105853	Intergenic	-	Mir6516
chr11.117091901.117092000	NR_105853	Intergenic	-	Mir6516
chr11.117092001.117092100	NR_105853	Intergenic	-	Mir6516
chr11.117092101.117092200	NR_105853	Intergenic	-	Mir6516
chr11.117092201.117092300	NR_105853	Intergenic	-	Mir6516
chr11.117112101.117112200	XM_006534352	Intergenic	-	Sec14l1
chr11.117112201.117112300	XM_006534352	Intergenic	-	Sec14l1
chr11.117114801.117114900	XM_006534352	Promoter-TSS	Sec14l1	-
chr11.117114901.117115000	XM_006534352	Promoter-TSS	Sec14l1	-
chr11.117115001.117115100	XM_006534352	Promoter-TSS	Sec14l1	-
chr11.117115101.117115200	XM_006534352	Promoter-TSS	Sec14l1	-
chr11.117115601.117115700	XM_006534352	Intron	Sec14l1	-
chr11.117115701.117115800	XM_006534352	Intron	Sec14l1	-
chr11.117115801.117115900	XM_006534352	Intron	Sec14l1	-
chr11.117121301.117121400	XM_006534352	Intron	Sec14l1	-
chr11.117121401.117121500	XM_006534352	Intron	Sec14l1	-
chr11.117123801.117123900	XM_006534352	Intron	Sec14l1	-
chr11.117128501.117128600	XM_006534352	Non-Coding	Sec14l1	-
chr11.117128601.117128700	XM_006534352	Non-Coding	Sec14l1	-
chr11.117129601.117129700	XM_006534352	TTS	Sec14l1	-
chr11.117129701.117129800	XM_006534352	TTS	Sec14l1	-
chr11.117129901.117130000	XM_006534352	Intron	Sec14l1	-
chr11.117132601.117132700	XM_006534352	Intron	Sec14l1	-
chr11.117141101.117141200	XM_006534352	Intron	Sec14l1	-
chr11.117141201.117141300	XM_006534352	Intron	Sec14l1	-
chr11.117147101.117147200	XM_006534352	Exon	Sec14l1	-
chr11.117152001.117152100	XM_006534352	Intron	Sec14l1	-
chr11.117152201.117152300	XM_006534352	Intron	Sec14l1	-
chr11.117159701.117159800	XM_006533744	TTS	Sept9	-
chr11.117168401.117168500	XM_006533744	Intergenic	-	Sept9
chr11.117168501.117168600	XM_006533744	Intergenic	-	Sept9
chr11.117168601.117168700	XM_006533744	Intergenic	-	Sept9
chr11.117175501.117175600	XM_006533744	Intergenic	-	Sept9
chr11.117175601.117175700	XM_006533744	Intergenic	-	Sept9
chr11.117199201.117199300	XM_006533744	Promoter-TSS	Sept9	-
chr11.117199301.117199400	XM_006533744	Promoter-TSS	Sept9	-
chr11.117199401.117199500	XM_006533744	Promoter-TSS	Sept9	-
chr11.117199501.117199600	XM_006533744	Promoter-TSS	Sept9	-
chr11.117199601.117199700	XM_006533744	Promoter-TSS	Sept9	-
chr11.117199701.117199800	XM_006533744	Promoter-TSS	Sept9	-
chr11.117204501.117204600	XM_006533744	Intron	Sept9	-
chr11.117204601.117204700	XM_006533744	Intron	Sept9	-
chr11.117204701.117204800	XM_006533744	Intron	Sept9	-
chr11.117205301.117205400	XM_006533744	Intron	Sept9	-
chr11.117205601.117205700	XM_006533744	Intron	Sept9	-
chr11.117205701.117205800	XM_006533744	Intron	Sept9	-
chr11.117205901.117206000	XM_006533744	Intron	Sept9	-
chr11.117206001.117206100	XM_006533744	Intron	Sept9	-
chr11.117216301.117216400	XM_006533744	Intron	Sept9	-
chr11.117231601.117231700	XM_006533744	Intron	Sept9	-
chr11.117232201.117232300	XM_006533744	Intron	Sept9	-
chr11.117232301.117232400	XM_006533744	Intron	Sept9	-
chr11.117232601.117232700	XM_006533744	Intron	Sept9	-
chr11.117232701.117232800	XM_006533744	Intron	Sept9	-
chr11.117233001.117233100	XM_006533744	Intron	Sept9	-
chr11.117233101.117233200	XM_006533744	Intron	Sept9	-
chr11.117235301.117235400	XM_006533744	Intron	Sept9	-
chr11.117235401.117235500	XM_006533744	Intron	Sept9	-
chr11.117235501.117235600	XM_006533744	Intron	Sept9	-
chr11.117236101.117236200	XM_006533744	Intron	Sept9	-
chr11.117236301.117236400	XM_006533744	Intron	Sept9	-
chr11.117238601.117238700	XM_006533744	Intron	Sept9	-
chr11.117242301.117242400	XM_006533744	Intron	Sept9	-
chr11.117250101.117250200	XM_006533744	Intron	Sept9	-
chr11.117259801.117259900	XM_006533744	Intron	Sept9	-
chr11.117260701.117260800	XM_006533744	Intron	Sept9	-
chr11.117264601.117264700	XM_006533744	Intron	Sept9	-
chr11.117264701.117264800	XM_006533744	Intron	Sept9	-
chr11.117264801.117264900	XM_006533744	Intron	Sept9	-
chr11.117265801.117265900	XM_006533744	Promoter-TSS	Sept9	-
chr11.117265901.117266000	XM_006533744	Promoter-TSS	Sept9	-
chr11.117266001.117266100	XM_006533744	Promoter-TSS	Sept9	-
chr11.117266101.117266200	XM_006533744	Promoter-TSS	Sept9	-
chr11.117266301.117266400	XM_006533744	5'UTR	Sept9	-
chr11.117266501.117266600	XM_006533744	Exon	Sept9	-
chr11.117266601.117266700	XM_006533744	Intron	Sept9	-
chr11.117267101.117267200	XM_006533744	Intron	Sept9	-
chr11.117267301.117267400	XM_006533744	Intron	Sept9	-
chr11.117267401.117267500	XM_006533744	Intron	Sept9	-
chr11.117267501.117267600	XM_006533744	Intron	Sept9	-
chr11.117268601.117268700	XM_006533744	Intron	Sept9	-
chr11.117272701.117272800	XM_006533744	Intron	Sept9	-
chr11.117283601.117283700	XM_006533744	Intron	Sept9	-
chr11.117283701.117283800	XM_006533744	Intron	Sept9	-
chr11.117285301.117285400	XM_006533744	Intron	Sept9	-
chr11.117285601.117285700	XM_006533744	Intron	Sept9	-
chr11.117285701.117285800	XM_006533744	Intron	Sept9	-
chr11.117285801.117285900	XM_006533744	Intron	Sept9	-
chr11.117285901.117286000	XM_006533744	Intron	Sept9	-
chr11.117286001.117286100	XM_006533744	Intron	Sept9	-
chr11.117290401.117290500	XM_006533744	Exon	Sept9	-
chr11.117290501.117290600	XM_006533744	Exon	Sept9	-
chr11.117290601.117290700	XM_006533744	Exon	Sept9	-
chr11.117292401.117292500	XM_006533744	Intron	Sept9	-
chr11.117292601.117292700	XM_006533744	Intron	Sept9	-
chr11.117309401.117309500	XM_006533744	Intron	Sept9	-
chr11.117312701.117312800	XM_006533744	Intron	Sept9	-
chr11.117312801.117312900	XM_006533744	Intron	Sept9	-
chr11.117312901.117313000	XM_006533744	Intron	Sept9	-
chr11.117317501.117317600	XM_006533744	Intron	Sept9	-
chr11.117317701.117317800	XM_006533744	Intron	Sept9	-
chr11.117317801.117317900	XM_006533744	Intron	Sept9	-
chr11.117317901.117318000	XM_006533744	Intron	Sept9	-
chr11.117319101.117319200	XM_006533744	Intron	Sept9	-
chr11.117320001.117320100	XM_006533744	Intron	Sept9	-
chr11.117320101.117320200	XM_006533744	Intron	Sept9	-
chr11.117320201.117320300	XM_006533744	Intron	Sept9	-
chr11.117322701.117322800	XM_006533744	Intron	Sept9	-
chr11.117322901.117323000	XM_006533744	Intron	Sept9	-
chr11.117332201.117332300	XM_006533744	Promoter-TSS	Sept9	-
chr11.117332301.117332400	XM_006533744	Promoter-TSS	Sept9	-
chr11.117332401.117332500	XM_006533744	5'UTR	Sept9	-
chr11.117332601.117332700	XM_006533744	Intron	Sept9	-
chr11.117332701.117332800	XM_006533744	Intron	Sept9	-
chr11.117334301.117334400	XM_006533744	Intron	Sept9	-
chr11.117340901.117341000	XM_006533744	Intron	Sept9	-
chr11.117341001.117341100	XM_006533744	Intron	Sept9	-
chr11.117341301.117341400	XM_006533744	Intron	Sept9	-
chr11.117341401.117341500	XM_006533744	Intron	Sept9	-
chr11.117341501.117341600	XM_006533744	Intron	Sept9	-
chr11.117345601.117345700	XM_006533744	Intron	Sept9	-
chr11.117345801.117345900	XM_006533744	Intron	Sept9	-
chr11.117345901.117346000	XM_006533744	Intron	Sept9	-
chr11.117347901.117348000	XM_006533744	Intron	Sept9	-
chr11.117348001.117348100	XM_006533744	Intron	Sept9	-
chr11.117348101.117348200	XM_006533744	Intron	Sept9	-
chr11.117350101.117350200	XM_006533744	Intron	Sept9	-
chr11.117350201.117350300	XM_006533744	Intron	Sept9	-
chr11.117352801.117352900	XM_006533744	Intron	Sept9	-
chr11.117353101.117353200	XM_006533744	Exon	Sept9	-
chr11.117353201.117353300	XM_006533744	Intron	Sept9	-
chr11.117353301.117353400	XM_006533744	Intron	Sept9	-
chr11.117353401.117353500	XM_006533744	Intron	Sept9	-
chr11.117353501.117353600	XM_006533744	Intron	Sept9	-
chr11.117353601.117353700	XM_006533744	Intron	Sept9	-
chr11.117353701.117353800	XM_006533744	Intron	Sept9	-
chr11.117359501.117359600	XM_006533744	Intron	Sept9	-
chr11.117360701.117360800	XM_006533744	3'UTR	Sept9	-
chr11.117360801.117360900	XM_006533744	3'UTR	Sept9	-
chr11.117360901.117361000	XM_006533744	3'UTR	Sept9	-
chr11.117371201.117371300	XM_006533744	Intergenic	-	Sept9
chr11.117373401.117373500	XM_006533744	Intergenic	-	Sept9
chr11.117373501.117373600	XM_006533744	Intergenic	-	Sept9
chr11.117385801.117385900	XM_006533744	Intergenic	-	Sept9
chr11.117387101.117387200	XM_006533744	Intergenic	-	Sept9
chr11.117387201.117387300	XM_006533744	Intergenic	-	Sept9
chr11.117387301.117387400	XM_006533744	Intergenic	-	Sept9
chr11.117387401.117387500	XM_006533744	Intergenic	-	Sept9
chr11.117394501.117394600	XM_006533744	Intergenic	-	Sept9
chr11.117394601.117394700	XM_006533744	Intergenic	-	Sept9
chr11.117400501.117400600	XM_006533744	Intergenic	-	Sept9
chr11.117400601.117400700	XM_006533744	Intergenic	-	Sept9
chr11.117407601.117407700	XM_006533744	Intergenic	-	Sept9
chr11.117407701.117407800	XM_006533744	Intergenic	-	Sept9
chr11.117408501.117408600	XM_006533744	Intergenic	-	Sept9
chr11.117408801.117408900	XM_006533744	Intergenic	-	Sept9
chr11.117408901.117409000	XM_006533744	Intergenic	-	Sept9
chr11.117414901.117415000	XM_006533744	Intergenic	-	Sept9
chr11.117415201.117415300	XM_006533744	Intergenic	-	Sept9
chr11.117425801.117425900	XM_006533744	Intergenic	-	Sept9
chr11.117426001.117426100	XM_006533744	Intergenic	-	Sept9
chr11.117426201.117426300	XM_006533744	Intergenic	-	Sept9
chr11.117429501.117429600	XM_006533744	Intergenic	-	Sept9
chr11.117436901.117437000	XM_006533744	Intergenic	-	Sept9
chr11.117440901.117441000	XM_006533744	Intergenic	-	Sept9
chr11.117441001.117441100	XM_006533744	Intergenic	-	Sept9
chr11.117441101.117441200	XM_006533744	Intergenic	-	Sept9
chr11.117447201.117447300	XM_006533744	Intergenic	-	Sept9
chr11.117450301.117450400	XM_006533744	Intergenic	-	Sept9
chr11.117450501.117450600	XM_006533744	Intergenic	-	Sept9
chr11.117468301.117468400	XM_006533744	Intergenic	-	Sept9
chr11.117468401.117468500	XM_006533744	Intergenic	-	Sept9
chr11.117475001.117475100	NR_015489	Intergenic	-	2900041M22Rik
chr11.117475101.117475200	NR_015489	Intergenic	-	2900041M22Rik
chr11.117475901.117476000	NR_015489	Intergenic	-	2900041M22Rik
chr11.117476001.117476100	NR_015489	Intergenic	-	2900041M22Rik
chr11.117482401.117482500	NR_015489	Intergenic	-	2900041M22Rik
chr11.117482501.117482600	NR_015489	Intergenic	-	2900041M22Rik
chr11.117482601.117482700	NR_015489	Intergenic	-	2900041M22Rik
chr11.117482701.117482800	NR_015489	Intergenic	-	2900041M22Rik
chr11.117484201.117484300	NR_015489	Intergenic	-	2900041M22Rik
chr11.117484301.117484400	NR_015489	Intergenic	-	2900041M22Rik
chr11.117484401.117484500	NR_015489	Intergenic	-	2900041M22Rik
chr11.117485901.117486000	NR_015489	Intergenic	-	2900041M22Rik
chr11.117515201.117515300	NR_015489	Intergenic	-	2900041M22Rik
chr11.117515301.117515400	NR_015489	Intergenic	-	2900041M22Rik
chr11.117532401.117532500	NR_015489	Intergenic	-	2900041M22Rik
chr11.117532501.117532600	NR_015489	Intergenic	-	2900041M22Rik
chr11.117532601.117532700	NR_015489	Intergenic	-	2900041M22Rik
chr11.117532701.117532800	NR_015489	Intergenic	-	2900041M22Rik
chr11.117534901.117535000	NR_015489	Intergenic	-	2900041M22Rik
chr11.117535001.117535100	NR_015489	Intergenic	-	2900041M22Rik
chr11.117535101.117535200	NR_015489	Intergenic	-	2900041M22Rik
chr11.117540201.117540300	NR_015489	Intergenic	-	2900041M22Rik
chr11.117540301.117540400	NR_015489	Intergenic	-	2900041M22Rik
chr11.117553301.117553400	NR_015489	Intergenic	-	2900041M22Rik
chr11.117553401.117553500	NR_015489	Intergenic	-	2900041M22Rik
chr11.117558201.117558300	NR_015489	Intergenic	-	2900041M22Rik
chr11.117558301.117558400	NR_015489	Intergenic	-	2900041M22Rik
chr11.117583601.117583700	NR_015489	Intergenic	-	2900041M22Rik
chr11.117589401.117589500	NR_015489	Intergenic	-	2900041M22Rik
chr11.117600001.117600100	NR_015489	Intergenic	-	2900041M22Rik
chr11.117626901.117627000	NR_015489	Intergenic	-	2900041M22Rik
chr11.117627001.117627100	NR_015489	Intergenic	-	2900041M22Rik
chr11.117627201.117627300	NR_015489	Intergenic	-	2900041M22Rik
chr11.117642601.117642700	XM_006533109	Intergenic	-	Tnrc6c
chr11.117642701.117642800	XM_006533109	Intergenic	-	Tnrc6c
chr11.117649701.117649800	XM_006533109	Intergenic	-	Tnrc6c
chr11.117654201.117654300	XM_006533109	Promoter-TSS	Tnrc6c	-
chr11.117654301.117654400	XM_006533109	Promoter-TSS	Tnrc6c	-
chr11.117654401.117654500	XM_006533109	5'UTR	Tnrc6c	-
chr11.117654501.117654600	XM_006533109	5'UTR	Tnrc6c	-
chr11.117654601.117654700	XM_006533109	5'UTR	Tnrc6c	-
chr11.117654701.117654800	XM_006533109	Intron	Tnrc6c	-
chr11.117654801.117654900	XM_006533109	Intron	Tnrc6c	-
chr11.117654901.117655000	XM_006533109	Intron	Tnrc6c	-
chr11.117655001.117655100	XM_006533109	Intron	Tnrc6c	-
chr11.117655101.117655200	XM_006533109	Intron	Tnrc6c	-
chr11.117655801.117655900	XM_006533109	Intron	Tnrc6c	-
chr11.117655901.117656000	XM_006533109	Intron	Tnrc6c	-
chr11.117656001.117656100	XM_006533109	Intron	Tnrc6c	-
chr11.117723401.117723500	XM_006533112	Exon	Tmc6	-
chr11.117723501.117723600	XM_006533112	Exon	Tmc6	-
chr11.117732201.117732300	XM_006533112	Exon	Tmc6	-
chr11.117755301.117755400	XM_006533112	Exon	Tmc6	-
chr11.117768901.117769000	XM_006533112	Exon	Tmc6	-
chr11.117776801.117776900	XM_006533112	Intron	Tmc6	-
chr11.117776901.117777000	XM_006533112	Intron	Tmc6	-
chr11.117777001.117777100	XM_006533112	Intron	Tmc6	-
chr11.117779401.117779500	XM_006533112	Intron	Tmc6	-
chr11.117779601.117779700	XM_006533112	Intron	Tmc6	-
chr11.117779801.117779900	XM_006533112	Intron	Tmc6	-
chr11.117779901.117780000	XM_006533112	Intron	Tmc6	-
chr11.117780301.117780400	XM_006533112	Intron	Tmc6	-
chr11.117780401.117780500	XM_006533112	Intron	Tmc6	-
chr11.117780601.117780700	XM_006533112	Promoter-TSS	Tmc6	-
chr11.117780701.117780800	XM_006533112	Promoter-TSS	Tmc6	-
chr11.117780801.117780900	XM_006533112	Promoter-TSS	Tmc6	-
chr11.117781201.117781300	XM_006533112	Promoter-TSS	Tmc6	-
chr11.117781301.117781400	XM_006533112	Promoter-TSS	Tmc6	-
chr11.117783001.117783100	XM_006533123	Exon	Tmc8	-
chr11.117783101.117783200	XM_006533123	Exon	Tmc8	-
chr11.117783201.117783300	XM_006533123	Exon	Tmc8	-
chr11.117783801.117783900	XM_006533123	Exon	Tmc8	-
chr11.117785001.117785100	XM_006533123	Intron	Tmc8	-
chr11.117785101.117785200	XM_006533123	Exon	Tmc8	-
chr11.117792001.117792100	XM_006534498	Intron	6030468B19Rik	-
chr11.117802801.117802900	XM_006534498	Exon	6030468B19Rik	-
chr11.117802901.117803000	XM_006534498	Exon	6030468B19Rik	-
chr11.117809601.117809700	NM_009304	Promoter-TSS	Syngr2	-
chr11.117809701.117809800	NM_009304	Promoter-TSS	Syngr2	-
chr11.117809801.117809900	NM_009304	Intron	Syngr2	-
chr11.117809901.117810000	NM_009304	Intron	Syngr2	-
chr11.117810101.117810200	NM_009304	Intron	Syngr2	-
chr11.117810201.117810300	NM_009304	Intron	Syngr2	-
chr11.117810401.117810500	NM_009304	Intron	Syngr2	-
chr11.117810501.117810600	NM_009304	Intron	Syngr2	-
chr11.117816001.117816100	NM_009304	Exon	Syngr2	-
chr11.117816101.117816200	NM_009304	Intron	Syngr2	-
chr11.117817401.117817500	NM_009304	Intron	Syngr2	-
chr11.117820301.117820400	XM_006534245	Intron	Afmid	-
chr11.117820401.117820500	XM_006534245	Intron	Afmid	-
chr11.117820601.117820700	XM_006534245	Intron	Afmid	-
chr11.117820801.117820900	XM_006534245	Intron	Afmid	-
chr11.117823001.117823100	XM_006534245	Intron	Afmid	-
chr11.117824801.117824900	XM_006534245	Intron	Afmid	-
chr11.117825901.117826000	XM_006534245	Promoter-TSS	Afmid	-
chr11.117826001.117826100	XM_006533149	Promoter-TSS	Tk1	-
chr11.117826801.117826900	XM_006533149	Promoter-TSS	Tk1	-
chr11.117832201.117832300	XM_006533149	Intron	Tk1	-
chr11.117832301.117832400	XM_006533149	Exon	Tk1	-
chr11.117832401.117832500	XM_006533149	Intron	Tk1	-
chr11.117832501.117832600	XM_006533149	Exon	Tk1	-
chr11.117832601.117832700	XM_006533149	Intron	Tk1	-
chr11.117832701.117832800	XM_006533149	Intron	Tk1	-
chr11.117835601.117835700	XM_006533149	Intron	Tk1	-
chr11.117835901.117836000	XM_006533149	Intron	Tk1	-
chr11.117836401.117836500	XM_006533149	Exon	Tk1	-
chr11.117836501.117836600	XM_006533149	Intron	Tk1	-
chr11.117836601.117836700	XM_006533149	Intron	Tk1	-
chr11.117849201.117849300	NM_001012273	Promoter-TSS	Birc5	-
chr11.117849301.117849400	NM_001012273	5'UTR	Birc5	-
chr11.117849401.117849500	NM_001012273	Exon	Birc5	-
chr11.117849501.117849600	NM_001012273	Intron	Birc5	-
chr11.117849601.117849700	NM_001012273	Intron	Birc5	-
chr11.117854901.117855000	NM_001012273	3'UTR	Birc5	-
chr11.117856601.117856700	XM_006533756	TTS	Tmem235	-
chr11.117862401.117862500	XM_006533756	Intron	Tmem235	-
chr11.117862601.117862700	XM_006533756	Intron	Tmem235	-
chr11.117863601.117863700	XM_006533756	Intron	Tmem235	-
chr11.117869201.117869300	XM_006534261	Intron	Tha1	-
chr11.117870301.117870400	XM_006534261	Intron	Tha1	-
chr11.117870401.117870500	XM_006534261	Exon	Tha1	-
chr11.117870501.117870600	XM_006534261	Exon	Tha1	-
chr11.117870601.117870700	XM_006534261	Intron	Tha1	-
chr11.117870701.117870800	XM_006534261	Intron	Tha1	-
chr11.117870801.117870900	XM_006534261	Intron	Tha1	-
chr11.117870901.117871000	XM_006534261	Intron	Tha1	-
chr11.117871001.117871100	XM_006534261	Exon	Tha1	-
chr11.117873101.117873200	XM_006534261	Intron	Tha1	-
chr11.117873201.117873300	XM_006534261	Exon	Tha1	-
chr11.117873301.117873400	XM_006534261	Exon	Tha1	-
chr11.117873401.117873500	XM_006534261	Promoter-TSS	Tha1	-
chr11.117873501.117873600	XM_006534261	Promoter-TSS	Tha1	-
chr11.117878501.117878600	XM_006534261	Intergenic	-	Tha1
chr11.117888301.117888400	XM_006534261	Intergenic	-	Tha1
chr11.117888401.117888500	XM_006534261	Intergenic	-	Tha1
chr11.117888901.117889000	XM_006534261	Intergenic	-	Tha1
chr11.117889001.117889100	XM_006534261	Intergenic	-	Tha1
chr11.117889101.117889200	XM_006534261	Intergenic	-	Tha1
chr11.117889301.117889400	XM_006534261	Intergenic	-	Tha1
chr11.117892401.117892500	XM_006534261	Intergenic	-	Tha1
chr11.117892601.117892700	XM_006534261	Intergenic	-	Tha1
chr11.117895001.117895100	XM_006534261	Intergenic	-	Tha1
chr11.117895701.117895800	XM_006534261	Intergenic	-	Tha1
chr11.117900001.117900100	XM_006534261	Intergenic	-	Tha1
chr11.117900201.117900300	XM_006534261	Intergenic	-	Tha1
chr11.117900401.117900500	XM_006534261	Intergenic	-	Tha1
chr11.117901301.117901400	XM_006534261	Intergenic	-	Tha1
chr11.117911401.117911500	XM_006534261	Intergenic	-	Tha1
chr11.117911501.117911600	XM_006534261	Intergenic	-	Tha1
chr11.117923401.117923500	XM_006532110	Intergenic	-	Socs3
chr11.117923801.117923900	XM_006532110	Intergenic	-	Socs3
chr11.117924501.117924600	XM_006532110	Intergenic	-	Socs3
chr11.117930601.117930700	XM_006532110	Intergenic	-	Socs3
chr11.117930701.117930800	XM_006532110	Intergenic	-	Socs3
chr11.117930901.117931000	XM_006532110	Intergenic	-	Socs3
chr11.117935401.117935500	XM_006532110	Intergenic	-	Socs3
chr11.117949201.117949300	XM_006532110	Intergenic	-	Socs3
chr11.117949301.117949400	XM_006532110	Intergenic	-	Socs3
chr11.117949401.117949500	XM_006532110	Intergenic	-	Socs3
chr11.117949501.117949600	XM_006532110	Intergenic	-	Socs3
chr11.117949601.117949700	XM_006532110	Intergenic	-	Socs3
chr11.117949701.117949800	XM_006532110	Intergenic	-	Socs3
chr11.117949801.117949900	XM_006532110	Intergenic	-	Socs3
chr11.117949901.117950000	XM_006532110	Intergenic	-	Socs3
chr11.117958501.117958600	XM_006532110	Intergenic	-	Socs3
chr11.117959701.117959800	XM_006532110	Intergenic	-	Socs3
chr11.117959901.117960000	XM_006532110	Intergenic	-	Socs3
chr11.117960001.117960100	XM_006532110	Intergenic	-	Socs3
chr11.117960101.117960200	XM_006532110	Intergenic	-	Socs3
chr11.117963401.117963500	XM_006532110	Intergenic	-	Socs3
chr11.117963501.117963600	XM_006532110	Intergenic	-	Socs3
chr11.117963601.117963700	XM_006532110	Intergenic	-	Socs3
chr11.117967701.117967800	XM_006532110	Exon	Socs3	-
chr11.117967801.117967900	XM_006532110	Exon	Socs3	-
chr11.117967901.117968000	XM_006532110	Exon	Socs3	-
chr11.117968001.117968100	XM_006532110	Exon	Socs3	-
chr11.117968101.117968200	XM_006532110	Exon	Socs3	-
chr11.117968201.117968300	XM_006532110	5'UTR	Socs3	-
chr11.117968301.117968400	XM_006532110	Intron	Socs3	-
chr11.117968401.117968500	XM_006532110	Intron	Socs3	-
chr11.117968501.117968600	XM_006532110	Intron	Socs3	-
chr11.117968601.117968700	XM_006532110	Intron	Socs3	-
chr11.117968701.117968800	XM_006532110	Intron	Socs3	-
chr11.117968801.117968900	XM_006532110	Intron	Socs3	-
chr11.117968901.117969000	XM_006532110	5'UTR	Socs3	-
chr11.117969001.117969100	XM_006532110	5'UTR	Socs3	-
chr11.117969101.117969200	XM_006532110	5'UTR	Socs3	-
chr11.117969201.117969300	XM_006532110	5'UTR	Socs3	-
chr11.117969301.117969400	XM_006532110	Promoter-TSS	Socs3	-
chr11.117969401.117969500	XM_006532110	Promoter-TSS	Socs3	-
chr11.117969501.117969600	XM_006532110	Promoter-TSS	Socs3	-
chr11.117975601.117975700	XM_006532110	Intergenic	-	Socs3
chr11.117975701.117975800	XM_006532110	Intergenic	-	Socs3
chr11.117986801.117986900	XM_006534366	Promoter-TSS	Pgs1	-
chr11.118005501.118005600	NR_105898	Exon	Mir6933	-
chr11.118005601.118005700	NR_105898	Exon	Mir6933	-
chr11.118009101.118009200	NR_105898	Intron	Mir6933	-
chr11.118009301.118009400	NR_105898	Intron	Mir6933	-
chr11.118011201.118011300	NR_105898	Intron	Mir6933	-
chr11.118023201.118023300	NR_105898	Exon	Mir6933	-
chr11.118023301.118023400	NR_105898	Exon	Mir6933	-
chr11.118023401.118023500	NR_105898	Exon	Mir6933	-
chr11.118025001.118025100	NR_105898	Intron	Mir6933	-
chr11.118025101.118025200	NR_105898	Exon	Mir6933	-
chr11.118027401.118027500	NR_105898	Exon	Mir6933	-
chr11.118027501.118027600	NR_105898	Intron	Mir6933	-
chr11.118027601.118027700	NR_105898	Intron	Mir6933	-
chr11.118030301.118030400	NR_105898	Intron	Mir6933	-
chr11.118031601.118031700	NR_105898	Intron	Mir6933	-
chr11.118031701.118031800	NR_105898	Intron	Mir6933	-
chr11.118031901.118032000	NR_105898	Intron	Mir6933	-
chr11.118040701.118040800	NR_105898	Intron	Mir6933	-
chr11.118042501.118042600	NR_105898	Intron	Mir6933	-
chr11.118047501.118047600	NR_105898	Intron	Mir6933	-
chr11.118047701.118047800	NR_105898	Intron	Mir6933	-
chr11.118049401.118049500	NR_105898	Intron	Mir6933	-
chr11.118049501.118049600	NR_105898	Intron	Mir6933	-
chr11.118049601.118049700	NR_105898	Intron	Mir6933	-
chr11.118049701.118049800	NR_105898	Intron	Mir6933	-
chr11.118054201.118054300	NR_105898	Intron	Mir6933	-
chr11.118055501.118055600	NR_105898	Intron	Mir6933	-
chr11.118055601.118055700	NR_105898	Intron	Mir6933	-
chr11.118058401.118058500	NR_105898	Exon	Mir6933	-
chr11.118058501.118058600	NR_105898	Intron	Mir6933	-
chr11.118060001.118060100	NR_105898	Intron	Mir6933	-
chr11.118060101.118060200	NR_105898	Exon	Mir6933	-
chr11.118060201.118060300	NR_105898	Exon	Mir6933	-
chr11.118060401.118060500	NR_105898	Intron	Mir6933	-
chr11.118063801.118063900	NR_105898	Intron	Mir6933	-
chr11.118063901.118064000	NR_105898	Intron	Mir6933	-
chr11.118064001.118064100	NR_105898	Intron	Mir6933	-
chr11.118064101.118064200	NR_105898	Intron	Mir6933	-
chr11.118065701.118065800	XM_006534150	Intron	Dnah17	-
chr11.118065801.118065900	XM_006534150	Intron	Dnah17	-
chr11.118065901.118066000	XM_006534150	Intron	Dnah17	-
chr11.118066001.118066100	XM_006534150	Intron	Dnah17	-
chr11.118066101.118066200	XM_006534150	Intron	Dnah17	-
chr11.118070101.118070200	XM_006534150	Intron	Dnah17	-
chr11.118070201.118070300	XM_006534150	Intron	Dnah17	-
chr11.118073601.118073700	XM_006534150	Exon	Dnah17	-
chr11.118073701.118073800	XM_006534150	Intron	Dnah17	-
chr11.118075301.118075400	XM_006534150	Intron	Dnah17	-
chr11.118075401.118075500	XM_006534150	Intron	Dnah17	-
chr11.118080201.118080300	XM_006534150	Intron	Dnah17	-
chr11.118080301.118080400	XM_006534150	Intron	Dnah17	-
chr11.118081901.118082000	XM_006534150	Exon	Dnah17	-
chr11.118082301.118082400	XM_006534150	Exon	Dnah17	-
chr11.118082401.118082500	XM_006534150	Intron	Dnah17	-
chr11.118082501.118082600	XM_006534150	Intron	Dnah17	-
chr11.118088901.118089000	XM_006534150	Intron	Dnah17	-
chr11.118089001.118089100	XM_006534150	Exon	Dnah17	-
chr11.11808901.11809000	XM_006514767	Promoter-TSS	Fignl1	-
chr11.11809001.11809100	XM_006514767	Promoter-TSS	Fignl1	-
chr11.11809101.11809200	XM_006514767	Promoter-TSS	Fignl1	-
chr11.118091401.118091500	XM_006534150	Exon	Dnah17	-
chr11.11809201.11809300	XM_006514767	Promoter-TSS	Fignl1	-
chr11.118093301.118093400	XM_006534150	Intron	Dnah17	-
chr11.118093501.118093600	XM_006534150	Exon	Dnah17	-
chr11.118101501.118101600	XM_006534150	Intron	Dnah17	-
chr11.118101601.118101700	XM_006534150	Intron	Dnah17	-
chr11.118101701.118101800	XM_006534150	Intron	Dnah17	-
chr11.118101801.118101900	XM_006534150	Intron	Dnah17	-
chr11.118102301.118102400	XM_006534150	Intron	Dnah17	-
chr11.118112701.118112800	XM_006534150	Intron	Dnah17	-
chr11.118112801.118112900	XM_006534150	Intron	Dnah17	-
chr11.118113001.118113100	XM_006534150	Intron	Dnah17	-
chr11.118113101.118113200	XM_006534150	Intron	Dnah17	-
chr11.118113901.118114000	XM_006534150	Intron	Dnah17	-
chr11.118114001.118114100	XM_006534150	Intron	Dnah17	-
chr11.118114101.118114200	XM_006534150	Intron	Dnah17	-
chr11.118115601.118115700	XM_006534150	Intron	Dnah17	-
chr11.118116601.118116700	XM_006534150	Intron	Dnah17	-
chr11.118116701.118116800	XM_006534150	Intron	Dnah17	-
chr11.118116801.118116900	XM_006534150	Intron	Dnah17	-
chr11.118116901.118117000	XM_006534150	Intron	Dnah17	-
chr11.118117001.118117100	XM_006534150	Exon	Dnah17	-
chr11.118117401.118117500	XM_006534150	Intron	Dnah17	-
chr11.118121901.118122000	XM_006534150	Exon	Dnah17	-
chr11.118122001.118122100	XM_006534150	Intron	Dnah17	-
chr11.118122101.118122200	XM_006534150	Intron	Dnah17	-
chr11.118123301.118123400	XM_006534150	Intron	Dnah17	-
chr11.118123401.118123500	XM_006534150	Intron	Dnah17	-
chr11.118145901.118146000	XM_006534150	Intergenic	-	Dnah17
chr11.118146001.118146100	XM_006534150	Intergenic	-	Dnah17
chr11.118146101.118146200	XM_006534150	Intergenic	-	Dnah17
chr11.118164501.118164600	XM_006534150	3'UTR	Dnah17	-
chr11.118174901.118175000	XM_006532515	Intron	Cyth1	-
chr11.118175201.118175300	XM_006532515	Intron	Cyth1	-
chr11.118202401.118202500	XM_006532515	Intron	Cyth1	-
chr11.118247601.118247700	XM_006532515	Intron	Cyth1	-
chr11.118247701.118247800	XM_006532515	Intron	Cyth1	-
chr11.118248001.118248100	XM_006532515	Intron	Cyth1	-
chr11.118248101.118248200	XM_006532515	Intron	Cyth1	-
chr11.118248401.118248500	XM_006532515	Exon	Cyth1	-
chr11.118248501.118248600	XM_006532515	Promoter-TSS	Cyth1	-
chr11.118248601.118248700	XM_006532515	Promoter-TSS	Cyth1	-
chr11.118248701.118248800	XM_006532515	Promoter-TSS	Cyth1	-
chr11.118248901.118249000	XM_006532515	Promoter-TSS	Cyth1	-
chr11.118249001.118249100	XM_006532515	Promoter-TSS	Cyth1	-
chr11.118249101.118249200	XM_006532515	Promoter-TSS	Cyth1	-
chr11.118256401.118256500	XM_006532515	Intergenic	-	Cyth1
chr11.118256501.118256600	XM_006532515	Intergenic	-	Cyth1
chr11.118261401.118261500	XM_006532515	3'UTR	Cyth1	-
chr11.118267201.118267300	XM_006532515	Intron	Cyth1	-
chr11.118267301.118267400	XM_006532515	Intron	Cyth1	-
chr11.118270301.118270400	XM_006534302	Intron	Usp36	-
chr11.118270401.118270500	XM_006534302	Intron	Usp36	-
chr11.118276301.118276400	XM_006534302	Intron	Usp36	-
chr11.118276401.118276500	XM_006534302	Intron	Usp36	-
chr11.118276501.118276600	XM_006534302	Intron	Usp36	-
chr11.118276601.118276700	XM_006534302	Intron	Usp36	-
chr11.118276701.118276800	XM_006534302	Intron	Usp36	-
chr11.118285701.118285800	XM_006534302	Exon	Usp36	-
chr11.118285901.118286000	XM_006534302	Exon	Usp36	-
chr11.118286101.118286200	XM_006534302	Intron	Usp36	-
chr11.118289601.118289700	XM_006534302	Intron	Usp36	-
chr11.118289701.118289800	XM_006534302	Intron	Usp36	-
chr11.118289801.118289900	XM_006534302	Intron	Usp36	-
chr11.118289901.118290000	XM_006534302	Intron	Usp36	-
chr11.118290001.118290100	XM_006534302	5'UTR	Usp36	-
chr11.118290101.118290200	XM_006534302	Promoter-TSS	Usp36	-
chr11.118290201.118290300	XM_006534302	Promoter-TSS	Usp36	-
chr11.118290301.118290400	XM_006534302	Promoter-TSS	Usp36	-
chr11.118290401.118290500	XM_006534302	Promoter-TSS	Usp36	-
chr11.118290501.118290600	XM_006534302	Promoter-TSS	Usp36	-
chr11.118304401.118304500	XM_006534302	Intron	Usp36	-
chr11.118304501.118304600	XM_006534302	Intron	Usp36	-
chr11.11831801.11831900	XM_006514767	Intron	Fignl1	-
chr11.11832001.11832100	XM_006514767	Intron	Fignl1	-
chr11.118320801.118320900	XM_006533859	Intron	BC100451	-
chr11.118320901.118321000	XM_006533859	Intron	BC100451	-
chr11.118322101.118322200	XM_006533859	Intron	BC100451	-
chr11.118328801.118328900	XM_006533859	Intron	BC100451	-
chr11.118328901.118329000	XM_006533859	Intron	BC100451	-
chr11.118333601.118333700	XM_006533859	Exon	BC100451	-
chr11.118333701.118333800	XM_006533859	Exon	BC100451	-
chr11.118333801.118333900	XM_006533859	Exon	BC100451	-
chr11.118343201.118343300	XM_006533859	Promoter-TSS	BC100451	-
chr11.118343301.118343400	XM_006533859	Promoter-TSS	BC100451	-
chr11.118352801.118352900	NM_011594	Intron	Timp2	-
chr11.118352901.118353000	NM_011594	Intron	Timp2	-
chr11.118354601.118354700	NM_011594	Intron	Timp2	-
chr11.118354701.118354800	NM_011594	Intron	Timp2	-
chr11.118354801.118354900	NM_011594	Intron	Timp2	-
chr11.118355101.118355200	NM_011594	5'UTR	Timp2	-
chr11.118355201.118355300	NM_011594	5'UTR	Timp2	-
chr11.118355301.118355400	NM_011594	Promoter-TSS	Timp2	-
chr11.118355401.118355500	NM_011594	Promoter-TSS	Timp2	-
chr11.118355501.118355600	NM_011594	Promoter-TSS	Timp2	-
chr11.118355601.118355700	NM_011594	Promoter-TSS	Timp2	-
chr11.118359101.118359200	NM_011594	Intergenic	-	Timp2
chr11.118359201.118359300	NM_011594	Intergenic	-	Timp2
chr11.118360901.118361000	NM_011594	Intergenic	-	Timp2
chr11.118361001.118361100	NM_011594	Intergenic	-	Timp2
chr11.118361101.118361200	NM_011594	Intergenic	-	Timp2
chr11.118366101.118366200	NM_011594	Intergenic	-	Timp2
chr11.118371901.118372000	NM_011594	Intergenic	-	Timp2
chr11.118372001.118372100	NM_011594	Intergenic	-	Timp2
chr11.118372801.118372900	NM_011594	Intergenic	-	Timp2
chr11.118372901.118373000	NM_011594	Intergenic	-	Timp2
chr11.118374601.118374700	NM_011594	Intergenic	-	Timp2
chr11.118376101.118376200	NM_011594	Intergenic	-	Timp2
chr11.118394501.118394600	XM_006532506	Intron	Lgals3bp	-
chr11.118394701.118394800	XM_006532506	Intron	Lgals3bp	-
chr11.118398301.118398400	XM_006532506	Intron	Lgals3bp	-
chr11.118398401.118398500	XM_006532506	Exon	Lgals3bp	-
chr11.118407601.118407700	XM_006532506	3'UTR	Lgals3bp	-
chr11.118415401.118415500	XM_006534404	Intron	Cant1	-
chr11.118416801.118416900	XM_006534404	Intron	Cant1	-
chr11.118419101.118419200	XM_006534404	Promoter-TSS	Cant1	-
chr11.118419201.118419300	XM_006534404	Promoter-TSS	Cant1	-
chr11.118419401.118419500	XM_006534404	Promoter-TSS	Cant1	-
chr11.118424601.118424700	XM_006533820	Intergenic	-	C1qtnf1
chr11.118424701.118424800	XM_006533820	Intergenic	-	C1qtnf1
chr11.118428601.118428700	XM_006533820	Intron	C1qtnf1	-
chr11.118433101.118433200	XM_006533820	Promoter-TSS	C1qtnf1	-
chr11.118437801.118437900	XM_006533820	Intron	C1qtnf1	-
chr11.118437901.118438000	XM_006533820	Intron	C1qtnf1	-
chr11.118442801.118442900	XM_006533820	Promoter-TSS	C1qtnf1	-
chr11.118442901.118443000	XM_006533820	Promoter-TSS	C1qtnf1	-
chr11.118443401.118443500	XM_006533820	Promoter-TSS	C1qtnf1	-
chr11.118445001.118445100	XM_006533820	Non-Coding	C1qtnf1	-
chr11.118445101.118445200	XM_006533820	Intron	C1qtnf1	-
chr11.118447901.118448000	XM_006533820	Exon	C1qtnf1	-
chr11.118448001.118448100	XM_006533820	Exon	C1qtnf1	-
chr11.118448501.118448600	XM_006533820	Non-Coding	C1qtnf1	-
chr11.118474901.118475000	XM_006533128	Intergenic	-	Engase
chr11.118475001.118475100	XM_006533128	Intergenic	-	Engase
chr11.118476801.118476900	XM_006533128	Promoter-TSS	Engase	-
chr11.118476901.118477000	XM_006533128	Promoter-TSS	Engase	-
chr11.118477001.118477100	XM_006533128	Promoter-TSS	Engase	-
chr11.118477101.118477200	XM_006533128	Intron	Engase	-
chr11.118477201.118477300	XM_006533128	Intron	Engase	-
chr11.118479101.118479200	XM_006533128	Exon	Engase	-
chr11.118479201.118479300	XM_006533128	Exon	Engase	-
chr11.118479301.118479400	XM_006533128	Intron	Engase	-
chr11.118479401.118479500	XM_006533128	Intron	Engase	-
chr11.118479801.118479900	XM_006533128	Intron	Engase	-
chr11.118479901.118480000	XM_006533128	Intron	Engase	-
chr11.118480001.118480100	XM_006533128	Intron	Engase	-
chr11.118481801.118481900	XM_006533128	Intron	Engase	-
chr11.118481901.118482000	XM_006533128	Exon	Engase	-
chr11.118482701.118482800	XM_006533128	Intron	Engase	-
chr11.118482901.118483000	XM_006533128	Exon	Engase	-
chr11.118486801.118486900	XM_006533128	Exon	Engase	-
chr11.118487601.118487700	XM_006533128	3'UTR	Engase	-
chr11.118489001.118489100	XM_006533128	TTS	Engase	-
chr11.118490601.118490700	XM_006533128	3'UTR	Engase	-
chr11.118490901.118491000	XM_006533128	3'UTR	Engase	-
chr11.118491001.118491100	XM_006533128	3'UTR	Engase	-
chr11.118496901.118497000	XM_006533128	Exon	Engase	-
chr11.118498701.118498800	XM_006533128	Intron	Engase	-
chr11.118498801.118498900	XM_006533128	Intron	Engase	-
chr11.118503301.118503400	XM_006533128	Intron	Engase	-
chr11.118503501.118503600	XM_006533128	Intron	Engase	-
chr11.118503601.118503700	XM_006533128	Intron	Engase	-
chr11.118503701.118503800	XM_006533128	Exon	Engase	-
chr11.118503901.118504000	XM_006533128	Intron	Engase	-
chr11.118504001.118504100	XM_006533128	Intron	Engase	-
chr11.118504101.118504200	XM_006533128	Intron	Engase	-
chr11.118507801.118507900	XM_006533128	Intron	Engase	-
chr11.118508101.118508200	XM_006533128	Intron	Engase	-
chr11.118508201.118508300	XM_006533128	Intron	Engase	-
chr11.118510801.118510900	XM_006533128	Intron	Engase	-
chr11.118510901.118511000	XM_006533128	Intron	Engase	-
chr11.118513101.118513200	XM_006533128	Exon	Engase	-
chr11.118513201.118513300	XM_006533128	Exon	Engase	-
chr11.118519201.118519300	XM_006533128	Intron	Engase	-
chr11.118527601.118527700	XM_006533128	Intron	Engase	-
chr11.118527701.118527800	XM_006533128	Intron	Engase	-
chr11.118527801.118527900	XM_006533128	Intron	Engase	-
chr11.118527901.118528000	XM_006533128	Intron	Engase	-
chr11.118530701.118530800	XM_006533128	Intron	Engase	-
chr11.118530801.118530900	XM_006533128	Intron	Engase	-
chr11.118533501.118533600	XM_006533128	Intron	Engase	-
chr11.118536301.118536400	XM_006533128	Intron	Engase	-
chr11.118537701.118537800	XM_006533128	Intron	Engase	-
chr11.118541101.118541200	XM_006533128	Intron	Engase	-
chr11.118542701.118542800	XM_006533128	Intron	Engase	-
chr11.118543001.118543100	XM_006533128	Intron	Engase	-
chr11.118552501.118552600	XM_006533128	Intron	Engase	-
chr11.118558101.118558200	XM_006533128	Intron	Engase	-
chr11.118558201.118558300	XM_006533128	Intron	Engase	-
chr11.118564401.118564500	XM_006533128	Intron	Engase	-
chr11.118566801.118566900	XM_006533128	Intron	Engase	-
chr11.118569001.118569100	XM_006533128	Intron	Engase	-
chr11.118569101.118569200	XM_006533128	Intron	Engase	-
chr11.118569201.118569300	XM_006533128	Intron	Engase	-
chr11.118569301.118569400	XM_006533128	Intron	Engase	-
chr11.118569401.118569500	XM_006533128	Intron	Engase	-
chr11.118569501.118569600	XM_006533128	Intron	Engase	-
chr11.118569601.118569700	XM_006533128	Intron	Engase	-
chr11.118569701.118569800	XM_006533128	Intron	Engase	-
chr11.118569801.118569900	XM_006533128	Intron	Engase	-
chr11.118569901.118570000	XM_006533128	Intron	Engase	-
chr11.118570001.118570100	XM_006533128	Intron	Engase	-
chr11.118570101.118570200	XM_006533128	Intron	Engase	-
chr11.118570201.118570300	XM_006533128	Intron	Engase	-
chr11.118572201.118572300	XM_006533128	Intron	Engase	-
chr11.118572301.118572400	XM_006533128	Intron	Engase	-
chr11.118610101.118610200	XM_006533128	Intron	Engase	-
chr11.118610201.118610300	XM_006533128	Intron	Engase	-
chr11.118624801.118624900	XM_006533722	Intron	Rbfox3	-
chr11.118630501.118630600	XM_006533722	Intron	Rbfox3	-
chr11.118630601.118630700	XM_006533722	Intron	Rbfox3	-
chr11.118635601.118635700	XM_006533722	Intron	Rbfox3	-
chr11.118635701.118635800	XM_006533722	Intron	Rbfox3	-
chr11.118635801.118635900	XM_006533722	Intron	Rbfox3	-
chr11.118635901.118636000	XM_006533722	Intron	Rbfox3	-
chr11.118636001.118636100	XM_006533722	Intron	Rbfox3	-
chr11.118637801.118637900	XM_006533722	Intron	Rbfox3	-
chr11.118652301.118652400	XM_006533722	Intron	Rbfox3	-
chr11.118657601.118657700	XM_006533722	Intron	Rbfox3	-
chr11.118657701.118657800	XM_006533722	Intron	Rbfox3	-
chr11.118657901.118658000	XM_006533722	Intron	Rbfox3	-
chr11.11868001.11868100	NR_045178	Promoter-TSS	1700042O10Rik	-
chr11.118692901.118693000	XM_006533722	Intron	Rbfox3	-
chr11.118696501.118696600	XM_006533722	Intron	Rbfox3	-
chr11.118713201.118713300	XM_006533722	Intron	Rbfox3	-
chr11.118716001.118716100	XM_006533722	Intron	Rbfox3	-
chr11.118725601.118725700	XM_006533722	Intron	Rbfox3	-
chr11.118725701.118725800	XM_006533722	Intron	Rbfox3	-
chr11.118729201.118729300	XM_006533722	Intron	Rbfox3	-
chr11.118729301.118729400	XM_006533722	Intron	Rbfox3	-
chr11.118729401.118729500	XM_006533722	Intron	Rbfox3	-
chr11.118730501.118730600	XM_006533722	Intron	Rbfox3	-
chr11.118730601.118730700	XM_006533722	Intron	Rbfox3	-
chr11.118730701.118730800	XM_006533722	Intron	Rbfox3	-
chr11.118744101.118744200	XM_006533722	Intron	Rbfox3	-
chr11.118756101.118756200	XM_006533722	Intron	Rbfox3	-
chr11.118756201.118756300	XM_006533722	Intron	Rbfox3	-
chr11.118763201.118763300	XM_006533722	Intron	Rbfox3	-
chr11.118763301.118763400	XM_006533722	Intron	Rbfox3	-
chr11.118763601.118763700	XM_006533722	Intron	Rbfox3	-
chr11.118763701.118763800	XM_006533722	Intron	Rbfox3	-
chr11.118764601.118764700	XM_006533722	Intron	Rbfox3	-
chr11.118773201.118773300	XM_006533722	Intron	Rbfox3	-
chr11.118773301.118773400	XM_006533722	Intron	Rbfox3	-
chr11.118792501.118792600	XM_006533722	Intron	Rbfox3	-
chr11.118792601.118792700	XM_006533722	Intron	Rbfox3	-
chr11.118803201.118803300	XM_006533722	Intron	Rbfox3	-
chr11.118803401.118803500	XM_006533722	Intron	Rbfox3	-
chr11.118806601.118806700	XM_006533722	Intron	Rbfox3	-
chr11.118806701.118806800	XM_006533722	Intron	Rbfox3	-
chr11.118806801.118806900	XM_006533722	Intron	Rbfox3	-
chr11.118825401.118825500	XM_006533722	Intron	Rbfox3	-
chr11.118828101.118828200	XM_006533722	Intron	Rbfox3	-
chr11.118829301.118829400	XM_006533722	Intron	Rbfox3	-
chr11.118836801.118836900	XM_006533722	Intron	Rbfox3	-
chr11.118837101.118837200	XM_006533722	Intron	Rbfox3	-
chr11.118842801.118842900	XM_006533722	Intron	Rbfox3	-
chr11.118849901.118850000	XM_006533722	Intron	Rbfox3	-
chr11.118850001.118850100	XM_006533722	Intron	Rbfox3	-
chr11.118853601.118853700	XM_006533722	Intron	Rbfox3	-
chr11.118857301.118857400	XM_006533722	Intron	Rbfox3	-
chr11.118857401.118857500	XM_006533722	Intron	Rbfox3	-
chr11.118858501.118858600	XM_006533722	Intron	Rbfox3	-
chr11.118891201.118891300	XM_006533722	Intron	Rbfox3	-
chr11.118891301.118891400	XM_006533722	Intron	Rbfox3	-
chr11.118891401.118891500	XM_006533722	Intron	Rbfox3	-
chr11.118891501.118891600	XM_006533722	Intron	Rbfox3	-
chr11.118891601.118891700	XM_006533722	Intron	Rbfox3	-
chr11.118893001.118893100	XM_006533722	Intron	Rbfox3	-
chr11.118898501.118898600	XM_006533722	Intron	Rbfox3	-
chr11.118900901.118901000	XM_006533722	Intron	Rbfox3	-
chr11.118907901.118908000	XM_006533722	Intron	Rbfox3	-
chr11.118908001.118908100	XM_006533722	Intron	Rbfox3	-
chr11.118908201.118908300	XM_006533722	Intron	Rbfox3	-
chr11.118908301.118908400	XM_006533722	Intron	Rbfox3	-
chr11.118908401.118908500	XM_006533722	Intron	Rbfox3	-
chr11.118908501.118908600	XM_006533722	Intron	Rbfox3	-
chr11.118908601.118908700	XM_006533722	Intron	Rbfox3	-
chr11.118908701.118908800	XM_006533722	Intron	Rbfox3	-
chr11.118908801.118908900	XM_006533722	Intron	Rbfox3	-
chr11.118909001.118909100	XM_006533722	Intron	Rbfox3	-
chr11.118909101.118909200	XM_006533722	Intron	Rbfox3	-
chr11.118909201.118909300	XM_006533722	Intron	Rbfox3	-
chr11.118909301.118909400	XM_006533722	5'UTR	Rbfox3	-
chr11.118909701.118909800	XM_006533722	Promoter-TSS	Rbfox3	-
chr11.118910001.118910100	XM_006533722	Promoter-TSS	Rbfox3	-
chr11.118913201.118913300	XM_006533722	Intergenic	-	Rbfox3
chr11.11893001.11893100	XM_006514486	Intron	Ddc	-
chr11.11893101.11893200	XM_006514486	Intron	Ddc	-
chr11.118944701.118944800	XM_006533722	Intergenic	-	Rbfox3
chr11.118962001.118962100	XM_006533258	Intergenic	-	Enpp7
chr11.118962101.118962200	XM_006533258	Intergenic	-	Enpp7
chr11.118962201.118962300	XM_006533258	Intergenic	-	Enpp7
chr11.118964301.118964400	XM_006533258	Intergenic	-	Enpp7
chr11.118964401.118964500	XM_006533258	Intergenic	-	Enpp7
chr11.118975601.118975700	XM_006533258	Intergenic	-	Enpp7
chr11.118983601.118983700	XM_006533258	Intergenic	-	Enpp7
chr11.118988101.118988200	XM_006533258	Promoter-TSS	Enpp7	-
chr11.118988201.118988300	XM_006533258	Promoter-TSS	Enpp7	-
chr11.118989801.118989900	XM_006533258	Intron	Enpp7	-
chr11.118989901.118990000	XM_006533258	Intron	Enpp7	-
chr11.118990501.118990600	XM_006533258	Exon	Enpp7	-
chr11.118992101.118992200	XM_006533258	Exon	Enpp7	-
chr11.118992201.118992300	XM_006533258	Exon	Enpp7	-
chr11.118992301.118992400	XM_006533258	Intron	Enpp7	-
chr11.118996001.118996100	XM_006533258	Intergenic	-	Enpp7
chr11.118996101.118996200	XM_006533258	Intergenic	-	Enpp7
chr11.118998701.118998800	XM_006533258	Intergenic	-	Enpp7
chr11.118999401.118999500	XM_006533258	Intergenic	-	Enpp7
chr11.118999501.118999600	XM_006533258	Intergenic	-	Enpp7
chr11.119005701.119005800	XM_006532103	Intergenic	-	Cbx2
chr11.119007501.119007600	XM_006532103	Intergenic	-	Cbx2
chr11.119007601.119007700	XM_006532103	Intergenic	-	Cbx2
chr11.119007701.119007800	XM_006532103	Intergenic	-	Cbx2
chr11.119007801.119007900	XM_006532103	Intergenic	-	Cbx2
chr11.119015401.119015500	XM_006532103	Intergenic	-	Cbx2
chr11.119015501.119015600	XM_006532103	Intergenic	-	Cbx2
chr11.119015601.119015700	XM_006532103	Intergenic	-	Cbx2
chr11.119020601.119020700	XM_006532103	Intergenic	-	Cbx2
chr11.119022801.119022900	XM_006532103	Promoter-TSS	Cbx2	-
chr11.119022901.119023000	XM_006532103	Promoter-TSS	Cbx2	-
chr11.119023001.119023100	XM_006532103	Promoter-TSS	Cbx2	-
chr11.119023101.119023200	XM_006532103	Exon	Cbx2	-
chr11.119023201.119023300	XM_006532103	Intron	Cbx2	-
chr11.119023301.119023400	XM_006532103	Intron	Cbx2	-
chr11.119023401.119023500	XM_006532103	Intron	Cbx2	-
chr11.119023501.119023600	XM_006532103	Intron	Cbx2	-
chr11.119023901.119024000	XM_006532103	Intron	Cbx2	-
chr11.119024001.119024100	XM_006532103	Intron	Cbx2	-
chr11.119026301.119026400	XM_006532103	Intron	Cbx2	-
chr11.119026401.119026500	XM_006532103	Exon	Cbx2	-
chr11.119026501.119026600	XM_006532103	Exon	Cbx2	-
chr11.119026601.119026700	XM_006532103	Intron	Cbx2	-
chr11.119026701.119026800	XM_006532103	Intron	Cbx2	-
chr11.119028001.119028100	XM_006532103	Exon	Cbx2	-
chr11.119028101.119028200	XM_006532103	Exon	Cbx2	-
chr11.119028201.119028300	XM_006532103	Exon	Cbx2	-
chr11.119028301.119028400	XM_006532103	Exon	Cbx2	-
chr11.119028401.119028500	XM_006532103	Exon	Cbx2	-
chr11.119028501.119028600	XM_006532103	Exon	Cbx2	-
chr11.119028801.119028900	XM_006532103	Exon	Cbx2	-
chr11.119035201.119035300	XM_006533519	Intergenic	-	Cbx8
chr11.119035301.119035400	XM_006533519	Intergenic	-	Cbx8
chr11.119035401.119035500	XM_006533519	Intergenic	-	Cbx8
chr11.119035701.119035800	XM_006533519	Intergenic	-	Cbx8
chr11.119036001.119036100	XM_006533519	Intergenic	-	Cbx8
chr11.119036101.119036200	XM_006533519	Intergenic	-	Cbx8
chr11.119037201.119037300	XM_006533519	Intergenic	-	Cbx8
chr11.119037301.119037400	XM_006533519	Intergenic	-	Cbx8
chr11.119037401.119037500	XM_006533519	TTS	Cbx8	-
chr11.119037501.119037600	XM_006533519	TTS	Cbx8	-
chr11.119039201.119039300	XM_006533519	Exon	Cbx8	-
chr11.119039301.119039400	XM_006533519	Exon	Cbx8	-
chr11.119039401.119039500	XM_006533519	Exon	Cbx8	-
chr11.119041001.119041100	XM_006533519	Promoter-TSS	Cbx8	-
chr11.119041101.119041200	XM_006533519	Promoter-TSS	Cbx8	-
chr11.119041201.119041300	XM_006533519	Promoter-TSS	Cbx8	-
chr11.119041301.119041400	XM_006533519	Promoter-TSS	Cbx8	-
chr11.119041401.119041500	XM_006533519	Promoter-TSS	Cbx8	-
chr11.119041501.119041600	XM_006533519	Promoter-TSS	Cbx8	-
chr11.119041601.119041700	XM_006533519	Promoter-TSS	Cbx8	-
chr11.119041701.119041800	XM_006533519	Promoter-TSS	Cbx8	-
chr11.119042501.119042600	XM_006533519	Intergenic	-	Cbx8
chr11.119042601.119042700	XM_006533519	Intergenic	-	Cbx8
chr11.119042701.119042800	XM_006533519	Intergenic	-	Cbx8
chr11.119042801.119042900	XM_006533519	Intergenic	-	Cbx8
chr11.119042901.119043000	XM_006533519	Intergenic	-	Cbx8
chr11.119043001.119043100	XM_006533519	Intergenic	-	Cbx8
chr11.119044601.119044700	XM_006533519	Intergenic	-	Cbx8
chr11.119044701.119044800	XM_006533519	Intergenic	-	Cbx8
chr11.119044801.119044900	XM_006533519	Intergenic	-	Cbx8
chr11.119044901.119045000	XM_006533519	Intergenic	-	Cbx8
chr11.119045501.119045600	XM_006533519	Intergenic	-	Cbx8
chr11.119046501.119046600	XM_006533519	Intergenic	-	Cbx8
chr11.119046601.119046700	XM_006533519	Intergenic	-	Cbx8
chr11.119046701.119046800	XM_006533519	Intergenic	-	Cbx8
chr11.119047001.119047100	XM_006533519	Intergenic	-	Cbx8
chr11.119047101.119047200	XM_006533519	Intergenic	-	Cbx8
chr11.119047701.119047800	XM_006533519	Intergenic	-	Cbx8
chr11.119047901.119048000	XM_006533519	Intergenic	-	Cbx8
chr11.119048501.119048600	XM_006533519	Intergenic	-	Cbx8
chr11.119048601.119048700	XM_006533519	Intergenic	-	Cbx8
chr11.119048701.119048800	XM_006533519	Intergenic	-	Cbx8
chr11.119053201.119053300	XM_006533519	Intergenic	-	Cbx8
chr11.119053301.119053400	XM_006533519	Intergenic	-	Cbx8
chr11.119053401.119053500	XM_006533519	Intergenic	-	Cbx8
chr11.119053801.119053900	XM_006533519	Intergenic	-	Cbx8
chr11.119054401.119054500	XM_006533519	Intergenic	-	Cbx8
chr11.119054501.119054600	XM_006533519	Intergenic	-	Cbx8
chr11.119056001.119056100	XM_006533519	Intergenic	-	Cbx8
chr11.119056301.119056400	XM_006533519	Intergenic	-	Cbx8
chr11.119056401.119056500	XM_006533519	Intergenic	-	Cbx8
chr11.119056501.119056600	XM_006533519	Intergenic	-	Cbx8
chr11.119056701.119056800	XM_006533519	Intergenic	-	Cbx8
chr11.119056801.119056900	XM_006533519	Intergenic	-	Cbx8
chr11.119058601.119058700	XM_006533519	Intergenic	-	Cbx8
chr11.119058801.119058900	XM_006533519	Intergenic	-	Cbx8
chr11.119058901.119059000	XM_006533519	Intergenic	-	Cbx8
chr11.119059001.119059100	XM_006533519	Intergenic	-	Cbx8
chr11.119064701.119064800	NM_007625	Intergenic	-	Cbx4
chr11.119065001.119065100	NM_007625	Intergenic	-	Cbx4
chr11.119065101.119065200	NM_007625	Intergenic	-	Cbx4
chr11.119078801.119078900	NM_007625	3'UTR	Cbx4	-
chr11.119079501.119079600	NM_007625	3'UTR	Cbx4	-
chr11.119081101.119081200	NM_007625	Exon	Cbx4	-
chr11.119081201.119081300	NM_007625	Exon	Cbx4	-
chr11.119081601.119081700	NM_007625	Exon	Cbx4	-
chr11.119081701.119081800	NM_007625	Exon	Cbx4	-
chr11.119083501.119083600	NM_007625	Intron	Cbx4	-
chr11.119083601.119083700	NM_007625	Intron	Cbx4	-
chr11.119084501.119084600	NM_007625	Intron	Cbx4	-
chr11.119085501.119085600	NM_007625	Intron	Cbx4	-
chr11.119085601.119085700	NM_007625	Intron	Cbx4	-
chr11.119085701.119085800	NM_007625	Intron	Cbx4	-
chr11.119085801.119085900	NM_007625	Intron	Cbx4	-
chr11.119085901.119086000	NM_007625	Exon	Cbx4	-
chr11.119086001.119086100	NM_007625	5'UTR	Cbx4	-
chr11.119086201.119086300	NM_007625	Promoter-TSS	Cbx4	-
chr11.119086301.119086400	NM_007625	Promoter-TSS	Cbx4	-
chr11.119086401.119086500	NM_007625	Promoter-TSS	Cbx4	-
chr11.119086501.119086600	NM_007625	Promoter-TSS	Cbx4	-
chr11.119086601.119086700	NM_007625	Promoter-TSS	Cbx4	-
chr11.119087401.119087500	NM_007625	Intergenic	-	Cbx4
chr11.119087501.119087600	NM_007625	Intergenic	-	Cbx4
chr11.119088401.119088500	NM_007625	Intergenic	-	Cbx4
chr11.119088501.119088600	NM_007625	Intergenic	-	Cbx4
chr11.119088601.119088700	NM_007625	Intergenic	-	Cbx4
chr11.119088701.119088800	NM_007625	Intergenic	-	Cbx4
chr11.119089201.119089300	NM_007625	Intergenic	-	Cbx4
chr11.119089301.119089400	NM_007625	Intergenic	-	Cbx4
chr11.119089401.119089500	NM_007625	Intergenic	-	Cbx4
chr11.119089501.119089600	NM_007625	Intergenic	-	Cbx4
chr11.119089601.119089700	NM_007625	Intergenic	-	Cbx4
chr11.119089701.119089800	NM_007625	Intergenic	-	Cbx4
chr11.119089801.119089900	NM_007625	Intergenic	-	Cbx4
chr11.119090201.119090300	NM_007625	Intergenic	-	Cbx4
chr11.119090301.119090400	NM_007625	Intergenic	-	Cbx4
chr11.119090401.119090500	NM_007625	Intergenic	-	Cbx4
chr11.119090501.119090600	NM_007625	Intergenic	-	Cbx4
chr11.119090601.119090700	NM_007625	Intergenic	-	Cbx4
chr11.119090701.119090800	NM_007625	Intergenic	-	Cbx4
chr11.119090801.119090900	NM_007625	Intergenic	-	Cbx4
chr11.119090901.119091000	NM_007625	Intergenic	-	Cbx4
chr11.119091001.119091100	NM_007625	Intergenic	-	Cbx4
chr11.119092901.119093000	NM_007625	Intergenic	-	Cbx4
chr11.119096201.119096300	NM_007625	Intergenic	-	Cbx4
chr11.119096301.119096400	NM_007625	Intergenic	-	Cbx4
chr11.119105501.119105600	NM_007625	Intergenic	-	Cbx4
chr11.119105601.119105700	NM_007625	Intergenic	-	Cbx4
chr11.119105701.119105800	NM_007625	Intergenic	-	Cbx4
chr11.119105801.119105900	NM_007625	Intergenic	-	Cbx4
chr11.119105901.119106000	NM_007625	Intergenic	-	Cbx4
chr11.119111201.119111300	NM_007625	Intergenic	-	Cbx4
chr11.119111301.119111400	NM_007625	Intergenic	-	Cbx4
chr11.119111401.119111500	NM_007625	Intergenic	-	Cbx4
chr11.119111501.119111600	NM_007625	Intergenic	-	Cbx4
chr11.119115601.119115700	NM_007625	Intergenic	-	Cbx4
chr11.119124501.119124600	NR_105899	Intergenic	-	Mir6934
chr11.119126501.119126600	NR_105899	Intergenic	-	Mir6934
chr11.119126601.119126700	NR_105899	Intergenic	-	Mir6934
chr11.119126701.119126800	NR_105899	Intergenic	-	Mir6934
chr11.119127401.119127500	NR_105899	Intergenic	-	Mir6934
chr11.119127501.119127600	NR_105899	Intergenic	-	Mir6934
chr11.119130101.119130200	NR_105899	Intergenic	-	Mir6934
chr11.119130201.119130300	NR_105899	Intergenic	-	Mir6934
chr11.119130301.119130400	NR_105899	Intergenic	-	Mir6934
chr11.119132701.119132800	NR_105899	Intergenic	-	Mir6934
chr11.119132801.119132900	NR_105899	Intergenic	-	Mir6934
chr11.119134501.119134600	NR_105899	Intergenic	-	Mir6934
chr11.119141101.119141200	NR_105899	Intergenic	-	Mir6934
chr11.119142201.119142300	NR_105899	TTS	Mir6934	-
chr11.119144101.119144200	NR_105899	3'UTR	Mir6934	-
chr11.119155001.119155100	NR_105899	Promoter-TSS	Mir6934	-
chr11.119155101.119155200	NR_105899	Exon	Mir6934	-
chr11.119156301.119156400	NR_105899	Intron	Mir6934	-
chr11.119156401.119156500	NR_105899	Intron	Mir6934	-
chr11.119156501.119156600	NR_105899	Intron	Mir6934	-
chr11.119156601.119156700	NR_105899	Exon	Mir6934	-
chr11.119156701.119156800	NR_105899	Exon	Mir6934	-
chr11.119156801.119156900	NR_105899	Intron	Mir6934	-
chr11.119158101.119158200	NR_105899	Intron	Mir6934	-
chr11.119158201.119158300	NR_105899	Intron	Mir6934	-
chr11.119158301.119158400	NR_105899	Intron	Mir6934	-
chr11.119176901.119177000	NR_105899	Intron	Mir6934	-
chr11.119177001.119177100	NR_105899	Intron	Mir6934	-
chr11.119183301.119183400	NR_105899	Intron	Mir6934	-
chr11.119187601.119187700	NR_105899	Intron	Mir6934	-
chr11.119187701.119187800	NR_105899	Intron	Mir6934	-
chr11.119191801.119191900	XM_006532693	Intron	Tbc1d16	-
chr11.119198401.119198500	XM_006532693	Intron	Tbc1d16	-
chr11.119198501.119198600	XM_006532693	Intron	Tbc1d16	-
chr11.119198601.119198700	XM_006532693	Intron	Tbc1d16	-
chr11.119198701.119198800	XM_006532693	Intron	Tbc1d16	-
chr11.119198801.119198900	XM_006532693	Intron	Tbc1d16	-
chr11.119198901.119199000	XM_006532693	Intron	Tbc1d16	-
chr11.119199001.119199100	XM_006532693	Intron	Tbc1d16	-
chr11.11920001.11920100	XM_006514486	Intergenic	-	Ddc
chr11.119210801.119210900	XM_006532693	Intron	Tbc1d16	-
chr11.119211901.119212000	XM_006532693	Intron	Tbc1d16	-
chr11.119212001.119212100	XM_006532693	Intron	Tbc1d16	-
chr11.119213901.119214000	XM_006532693	Intron	Tbc1d16	-
chr11.119214001.119214100	XM_006532693	Intron	Tbc1d16	-
chr11.119215401.119215500	XM_006532693	Intron	Tbc1d16	-
chr11.119215501.119215600	XM_006532693	Intron	Tbc1d16	-
chr11.119215601.119215700	XM_006532693	Intron	Tbc1d16	-
chr11.119220301.119220400	XM_006532693	Intron	Tbc1d16	-
chr11.119220401.119220500	XM_006532693	Intron	Tbc1d16	-
chr11.119228101.119228200	XM_006532693	Promoter-TSS	Tbc1d16	-
chr11.119228401.119228500	XM_006532693	Promoter-TSS	Tbc1d16	-
chr11.119228501.119228600	XM_006532697	Promoter-TSS	Ccdc40	-
chr11.119228601.119228700	XM_006532697	Promoter-TSS	Ccdc40	-
chr11.119228701.119228800	XM_006532697	Promoter-TSS	Ccdc40	-
chr11.119228801.119228900	XM_006532697	Promoter-TSS	Ccdc40	-
chr11.119228901.119229000	XM_006532697	Promoter-TSS	Ccdc40	-
chr11.119229001.119229100	XM_006532697	Promoter-TSS	Ccdc40	-
chr11.119229101.119229200	XM_006532697	Promoter-TSS	Ccdc40	-
chr11.119229201.119229300	XM_006532697	Promoter-TSS	Ccdc40	-
chr11.119238001.119238100	XM_006532697	Exon	Ccdc40	-
chr11.119238101.119238200	XM_006532697	Exon	Ccdc40	-
chr11.119241101.119241200	XM_006532697	Intron	Ccdc40	-
chr11.119241201.119241300	XM_006532697	Intron	Ccdc40	-
chr11.119241301.119241400	XM_006532697	Intron	Ccdc40	-
chr11.119243401.119243500	XM_006532697	Intron	Ccdc40	-
chr11.119248701.119248800	NM_001159324	Intron	Gaa	-
chr11.119248801.119248900	NM_001159324	Intron	Gaa	-
chr11.119249001.119249100	NM_001159324	Intron	Gaa	-
chr11.119251101.119251200	NM_001159324	Exon	Gaa	-
chr11.119251301.119251400	NM_001159324	Intron	Gaa	-
chr11.119253201.119253300	NM_001159324	Exon	Gaa	-
chr11.119253301.119253400	NM_001159324	Exon	Gaa	-
chr11.119253401.119253500	NM_001159324	Intron	Gaa	-
chr11.119253501.119253600	NM_001159324	Intron	Gaa	-
chr11.119254001.119254100	NM_001159324	Intron	Gaa	-
chr11.119254101.119254200	NM_001159324	Intron	Gaa	-
chr11.119254201.119254300	NM_001159324	Intron	Gaa	-
chr11.119254301.119254400	NM_001159324	Exon	Gaa	-
chr11.119254401.119254500	NM_001159324	Exon	Gaa	-
chr11.119254501.119254600	NM_001159324	Intron	Gaa	-
chr11.119257201.119257300	NM_001159324	Intron	Gaa	-
chr11.119257301.119257400	NM_001159324	Intron	Gaa	-
chr11.119257401.119257500	NM_001159324	Intron	Gaa	-
chr11.119259601.119259700	NM_001159324	Intron	Gaa	-
chr11.119261001.119261100	NM_001159324	Intron	Gaa	-
chr11.119261201.119261300	NM_001159324	Intron	Gaa	-
chr11.119264401.119264500	NM_001159324	Exon	Gaa	-
chr11.119264501.119264600	NM_001159324	3'UTR	Gaa	-
chr11.119264601.119264700	NM_001159324	3'UTR	Gaa	-
chr11.119267601.119267700	NM_001159324	Promoter-TSS	Gaa	-
chr11.119267701.119267800	NM_001159324	Promoter-TSS	Gaa	-
chr11.119267801.119267900	NM_001159324	Promoter-TSS	Gaa	-
chr11.119268001.119268100	NM_001159324	Promoter-TSS	Gaa	-
chr11.119268101.119268200	NM_001159324	5'UTR	Gaa	-
chr11.119268201.119268300	NM_001159324	Intron	Gaa	-
chr11.119273901.119274000	NM_001159324	Intron	Gaa	-
chr11.119274101.119274200	NM_001159324	Intron	Gaa	-
chr11.119277801.119277900	NM_001159324	Intron	Gaa	-
chr11.119278401.119278500	NM_001159324	Intron	Gaa	-
chr11.119278501.119278600	NM_001159324	Intron	Gaa	-
chr11.119287101.119287200	NM_138669	Intergenic	-	Eif4a3
chr11.119287201.119287300	NM_138669	Intergenic	-	Eif4a3
chr11.119287301.119287400	NM_138669	Intergenic	-	Eif4a3
chr11.119287401.119287500	NM_138669	TTS	Eif4a3	-
chr11.119287501.119287600	NM_138669	TTS	Eif4a3	-
chr11.119287601.119287700	NM_138669	TTS	Eif4a3	-
chr11.119287801.119287900	NM_138669	TTS	Eif4a3	-
chr11.119288701.119288800	NM_138669	Exon	Eif4a3	-
chr11.119294301.119294400	NM_138669	Exon	Eif4a3	-
chr11.119294401.119294500	NM_138669	Intron	Eif4a3	-
chr11.119294501.119294600	NM_138669	Intron	Eif4a3	-
chr11.119299801.119299900	NM_138669	Exon	Eif4a3	-
chr11.119299901.119300000	NM_138669	Promoter-TSS	Eif4a3	-
chr11.119300001.119300100	NM_138669	Promoter-TSS	Eif4a3	-
chr11.119300101.119300200	NM_138669	Promoter-TSS	Eif4a3	-
chr11.119300201.119300300	NM_138669	Promoter-TSS	Eif4a3	-
chr11.119300301.119300400	NM_138669	Promoter-TSS	Eif4a3	-
chr11.119300401.119300500	NM_138669	Promoter-TSS	Eif4a3	-
chr11.119306101.119306200	NM_138669	Intergenic	-	Eif4a3
chr11.119314201.119314300	XM_006532366	Promoter-TSS	Card14	-
chr11.119314301.119314400	XM_006532366	Promoter-TSS	Card14	-
chr11.119314401.119314500	XM_006532366	Promoter-TSS	Card14	-
chr11.119325901.119326000	XM_006532366	Intron	Card14	-
chr11.119326001.119326100	XM_006532366	Intron	Card14	-
chr11.119331201.119331300	XM_006532366	Exon	Card14	-
chr11.119333401.119333500	XM_006532366	Intron	Card14	-
chr11.119339201.119339300	NM_018822	Intron	Sgsh	-
chr11.119339301.119339400	NM_018822	Intron	Sgsh	-
chr11.119339401.119339500	NM_018822	Intron	Sgsh	-
chr11.119339701.119339800	NM_018822	Intron	Sgsh	-
chr11.119344601.119344700	NM_018822	Exon	Sgsh	-
chr11.119346201.119346300	NM_018822	TTS	Sgsh	-
chr11.119346301.119346400	NM_018822	TTS	Sgsh	-
chr11.119346401.119346500	NM_018822	Exon	Sgsh	-
chr11.119346501.119346600	NM_018822	Exon	Sgsh	-
chr11.119346601.119346700	NM_018822	Exon	Sgsh	-
chr11.119349501.119349600	NM_018822	Exon	Sgsh	-
chr11.119350901.119351000	NM_018822	Exon	Sgsh	-
chr11.119351001.119351100	NM_018822	Intron	Sgsh	-
chr11.119351201.119351300	NM_018822	Intron	Sgsh	-
chr11.119351301.119351400	NM_018822	Intron	Sgsh	-
chr11.119355201.119355300	NM_018822	Promoter-TSS	Sgsh	-
chr11.119355301.119355400	NM_018822	Promoter-TSS	Sgsh	-
chr11.119355401.119355500	NM_018822	Promoter-TSS	Sgsh	-
chr11.119355501.119355600	XM_006533418	Promoter-TSS	Slc26a11	-
chr11.119355601.119355700	XM_006533418	Promoter-TSS	Slc26a11	-
chr11.119355701.119355800	XM_006533418	Promoter-TSS	Slc26a11	-
chr11.119355801.119355900	XM_006533418	Promoter-TSS	Slc26a11	-
chr11.119360401.119360500	XM_006533418	Intron	Slc26a11	-
chr11.119360601.119360700	XM_006533418	Intron	Slc26a11	-
chr11.119360701.119360800	XM_006533418	Intron	Slc26a11	-
chr11.119368001.119368100	XM_006533418	Intron	Slc26a11	-
chr11.119368101.119368200	XM_006533418	Intron	Slc26a11	-
chr11.119368701.119368800	XM_006533418	Exon	Slc26a11	-
chr11.119369001.119369100	XM_006533418	Intron	Slc26a11	-
chr11.119369101.119369200	XM_006533418	Intron	Slc26a11	-
chr11.119369201.119369300	XM_006533418	Exon	Slc26a11	-
chr11.119372601.119372700	XM_006533418	Intron	Slc26a11	-
chr11.119383101.119383200	NR_035453	Intergenic	-	Mir1932
chr11.119383201.119383300	NR_035453	Intergenic	-	Mir1932
chr11.119383301.119383400	NR_035453	Intergenic	-	Mir1932
chr11.119390001.119390100	NR_035453	Promoter-TSS	Mir1932	-
chr11.119390101.119390200	NR_035453	Promoter-TSS	Mir1932	-
chr11.119390201.119390300	NR_035453	Promoter-TSS	Mir1932	-
chr11.119390301.119390400	NR_035453	Promoter-TSS	Mir1932	-
chr11.119390401.119390500	NR_035453	Promoter-TSS	Mir1932	-
chr11.119390501.119390600	NR_035453	Promoter-TSS	Mir1932	-
chr11.119390601.119390700	NR_035453	TTS	Mir1932	-
chr11.119390701.119390800	NR_035453	TTS	Mir1932	-
chr11.119390801.119390900	NR_035453	TTS	Mir1932	-
chr11.119390901.119391000	NR_035453	TTS	Mir1932	-
chr11.119392901.119393000	NR_035453	Intergenic	-	Mir1932
chr11.119393001.119393100	NR_035453	Intergenic	-	Mir1932
chr11.119393101.119393200	NR_035453	Intergenic	-	Mir1932
chr11.119393201.119393300	NR_035453	Intergenic	-	Mir1932
chr11.119395001.119395100	NR_035453	Intergenic	-	Mir1932
chr11.119395301.119395400	NR_035453	Intergenic	-	Mir1932
chr11.119397801.119397900	NR_035453	Intergenic	-	Mir1932
chr11.119402601.119402700	NR_035453	Intergenic	-	Mir1932
chr11.119409401.119409500	NR_035453	Intergenic	-	Mir1932
chr11.119420601.119420700	NR_035453	Intergenic	-	Mir1932
chr11.119420801.119420900	NR_035453	Intergenic	-	Mir1932
chr11.119421901.119422000	NR_035453	Intergenic	-	Mir1932
chr11.119442801.119442900	XM_006533588	Intergenic	-	Endov
chr11.119442901.119443000	XM_006533588	Intergenic	-	Endov
chr11.119443001.119443100	XM_006533588	Intergenic	-	Endov
chr11.119443601.119443700	XM_006533588	Intergenic	-	Endov
chr11.119443701.119443800	XM_006533588	Intergenic	-	Endov
chr11.119452501.119452600	XM_006533588	Intergenic	-	Endov
chr11.119483901.119484000	XM_006533588	Intergenic	-	Endov
chr11.119490901.119491000	XM_006533588	Promoter-TSS	Endov	-
chr11.119491001.119491100	XM_006533588	Promoter-TSS	Endov	-
chr11.119491101.119491200	XM_006533588	Promoter-TSS	Endov	-
chr11.119491201.119491300	XM_006533588	Promoter-TSS	Endov	-
chr11.119491301.119491400	XM_006533588	Promoter-TSS	Endov	-
chr11.119491401.119491500	XM_006533588	Promoter-TSS	Endov	-
chr11.119491501.119491600	XM_006533588	Promoter-TSS	Endov	-
chr11.119491601.119491700	XM_006533588	Promoter-TSS	Endov	-
chr11.119491701.119491800	XM_006533588	5'UTR	Endov	-
chr11.119491801.119491900	XM_006533588	Exon	Endov	-
chr11.119504501.119504600	XM_006533588	Intron	Endov	-
chr11.119509901.119510000	XM_006533588	3'UTR	Endov	-
chr11.119514801.119514900	XM_006533588	Intergenic	-	Endov
chr11.119515201.119515300	XM_006533588	Intergenic	-	Endov
chr11.119515301.119515400	XM_006533588	Intergenic	-	Endov
chr11.119519301.119519400	XM_006533588	Intergenic	-	Endov
chr11.119524801.119524900	NM_008730	Intergenic	-	Nptx1
chr11.119525001.119525100	NM_008730	Intergenic	-	Nptx1
chr11.119527001.119527100	NM_008730	Intergenic	-	Nptx1
chr11.119527101.119527200	NM_008730	Intergenic	-	Nptx1
chr11.119543201.119543300	NM_008730	Exon	Nptx1	-
chr11.119544301.119544400	NM_008730	Intron	Nptx1	-
chr11.119544401.119544500	NM_008730	Intron	Nptx1	-
chr11.119544801.119544900	NM_008730	Intron	Nptx1	-
chr11.119544901.119545000	NM_008730	Intron	Nptx1	-
chr11.119546901.119547000	NM_008730	Intron	Nptx1	-
chr11.119547001.119547100	NM_008730	Intron	Nptx1	-
chr11.119547101.119547200	NM_008730	Exon	Nptx1	-
chr11.119547201.119547300	NM_008730	Exon	Nptx1	-
chr11.119547301.119547400	NM_008730	Exon	Nptx1	-
chr11.119547401.119547500	NM_008730	Exon	Nptx1	-
chr11.119547501.119547600	NM_008730	Exon	Nptx1	-
chr11.119547601.119547700	NM_008730	Promoter-TSS	Nptx1	-
chr11.119547701.119547800	NM_008730	Promoter-TSS	Nptx1	-
chr11.119547801.119547900	NM_008730	Promoter-TSS	Nptx1	-
chr11.119547901.119548000	NM_008730	Promoter-TSS	Nptx1	-
chr11.119548401.119548500	NR_045099	Promoter-TSS	Gm11762	-
chr11.119548501.119548600	NR_045099	Promoter-TSS	Gm11762	-
chr11.119548601.119548700	NR_045099	Promoter-TSS	Gm11762	-
chr11.119548701.119548800	NR_045099	Promoter-TSS	Gm11762	-
chr11.119548801.119548900	NR_045099	Non-Coding	Gm11762	-
chr11.119548901.119549000	NR_045099	Non-Coding	Gm11762	-
chr11.119549001.119549100	NR_045099	Non-Coding	Gm11762	-
chr11.119549201.119549300	NR_045099	Non-Coding	Gm11762	-
chr11.119549301.119549400	NR_045099	Non-Coding	Gm11762	-
chr11.119549401.119549500	NR_045099	Non-Coding	Gm11762	-
chr11.119549501.119549600	NR_045099	Non-Coding	Gm11762	-
chr11.119549601.119549700	NR_045099	Non-Coding	Gm11762	-
chr11.119553301.119553400	NR_045099	Intron	Gm11762	-
chr11.119554901.119555000	NR_045099	Intron	Gm11762	-
chr11.119555001.119555100	NR_045099	Intron	Gm11762	-
chr11.119558101.119558200	NR_045099	Intron	Gm11762	-
chr11.119564001.119564100	NR_045099	Intron	Gm11762	-
chr11.119564101.119564200	NR_045099	Intron	Gm11762	-
chr11.119564201.119564300	NR_045099	Intron	Gm11762	-
chr11.119564301.119564400	NR_045099	Intron	Gm11762	-
chr11.119564401.119564500	NR_045099	Intron	Gm11762	-
chr11.119564501.119564600	NR_045099	Intron	Gm11762	-
chr11.119564601.119564700	NR_045099	Intron	Gm11762	-
chr11.119586401.119586500	XM_006534361	Intergenic	-	Rptor
chr11.119586501.119586600	XM_006534361	Intergenic	-	Rptor
chr11.119586701.119586800	XM_006534361	Intergenic	-	Rptor
chr11.119593101.119593200	XM_006534361	Intergenic	-	Rptor
chr11.119593201.119593300	XM_006534361	Intergenic	-	Rptor
chr11.119593301.119593400	XM_006534361	Intergenic	-	Rptor
chr11.119593401.119593500	XM_006534361	Intergenic	-	Rptor
chr11.119603201.119603300	XM_006534361	5'UTR	Rptor	-
chr11.119603301.119603400	XM_006534361	5'UTR	Rptor	-
chr11.119628801.119628900	XM_006534361	Intron	Rptor	-
chr11.119628901.119629000	XM_006534361	Intron	Rptor	-
chr11.119629001.119629100	XM_006534361	Intron	Rptor	-
chr11.119632501.119632600	XM_006534361	Intron	Rptor	-
chr11.119712901.119713000	XM_006534361	Intron	Rptor	-
chr11.119725001.119725100	NR_045312	Exon	Rptoros	-
chr11.119733801.119733900	NR_045312	Intron	Rptoros	-
chr11.119746101.119746200	NR_045312	Intron	Rptoros	-
chr11.119746201.119746300	NR_045312	Intron	Rptoros	-
chr11.119753301.119753400	NR_045312	Intron	Rptoros	-
chr11.119760201.119760300	NR_045312	Intron	Rptoros	-
chr11.119763201.119763300	NR_045312	Intron	Rptoros	-
chr11.119787201.119787300	NR_045312	Intron	Rptoros	-
chr11.119787401.119787500	NR_045312	Intron	Rptoros	-
chr11.119803201.119803300	NR_045312	Intron	Rptoros	-
chr11.119814901.119815000	NR_045312	Intron	Rptoros	-
chr11.119835601.119835700	NR_045312	Intron	Rptoros	-
chr11.119841501.119841600	NR_045312	Intron	Rptoros	-
chr11.119841601.119841700	NR_045312	Intron	Rptoros	-
chr11.119841701.119841800	NR_045312	Intron	Rptoros	-
chr11.119871501.119871600	NR_045312	Exon	Rptoros	-
chr11.119871701.119871800	NR_045312	Intron	Rptoros	-
chr11.119874201.119874300	XM_006532718	Exon	Chmp6	-
chr11.119887001.119887100	XM_006532718	Exon	Chmp6	-
chr11.119887101.119887200	XM_006532718	Exon	Chmp6	-
chr11.119913201.119913300	XM_006532718	Promoter-TSS	Chmp6	-
chr11.119913301.119913400	XM_006532718	Promoter-TSS	Chmp6	-
chr11.119913801.119913900	XM_006532718	Promoter-TSS	Chmp6	-
chr11.119913901.119914000	XM_006532718	Intron	Chmp6	-
chr11.119915601.119915700	XM_006532718	Exon	Chmp6	-
chr11.119916901.119917000	XM_006532718	Exon	Chmp6	-
chr11.119917101.119917200	XM_006532718	Intron	Chmp6	-
chr11.119918801.119918900	XM_006532718	3'UTR	Chmp6	-
chr11.119922101.119922200	XM_006532718	Intergenic	-	Chmp6
chr11.119929001.119929100	XM_006531966	Intergenic	-	Baiap2
chr11.119932101.119932200	XM_006531966	Intergenic	-	Baiap2
chr11.119932201.119932300	XM_006531966	Intergenic	-	Baiap2
chr11.119936101.119936200	XM_006531966	Intergenic	-	Baiap2
chr11.119942201.119942300	XM_006531966	Promoter-TSS	Baiap2	-
chr11.119942301.119942400	XM_006531966	Promoter-TSS	Baiap2	-
chr11.119942401.119942500	XM_006531966	Promoter-TSS	Baiap2	-
chr11.119942501.119942600	XM_006531966	Promoter-TSS	Baiap2	-
chr11.119942601.119942700	XM_006531966	Promoter-TSS	Baiap2	-
chr11.119942701.119942800	XM_006531966	Promoter-TSS	Baiap2	-
chr11.119942801.119942900	XM_006531966	Promoter-TSS	Baiap2	-
chr11.119942901.119943000	XM_006531966	Promoter-TSS	Baiap2	-
chr11.119943001.119943100	XM_006531966	Promoter-TSS	Baiap2	-
chr11.119943101.119943200	XM_006531966	Promoter-TSS	Baiap2	-
chr11.119943201.119943300	XM_006531966	Intron	Baiap2	-
chr11.119943301.119943400	XM_006531966	Intron	Baiap2	-
chr11.119943401.119943500	XM_006531966	Intron	Baiap2	-
chr11.119965101.119965200	XM_006531966	Intron	Baiap2	-
chr11.119965201.119965300	XM_006531966	Intron	Baiap2	-
chr11.119966801.119966900	XM_006531966	Intron	Baiap2	-
chr11.119979901.119980000	NR_037225	Intron	Mir3065	-
chr11.119980601.119980700	NR_037225	Intron	Mir3065	-
chr11.119989401.119989500	NR_037225	Intron	Mir3065	-
chr11.119989501.119989600	NR_037225	Intron	Mir3065	-
chr11.119994401.119994500	NR_037225	Intron	Mir3065	-
chr11.119997401.119997500	NR_037225	Intron	Mir3065	-
chr11.119997501.119997600	NR_037225	Exon	Mir3065	-
chr11.120000801.120000900	NR_037225	Intron	Mir3065	-
chr11.120000901.120001000	NR_037225	Intron	Mir3065	-
chr11.120001001.120001100	NR_037225	Intron	Mir3065	-
chr11.120001101.120001200	NR_037225	3'UTR	Mir3065	-
chr11.120001201.120001300	NR_037225	3'UTR	Mir3065	-
chr11.120005201.120005300	NR_037225	Intron	Mir3065	-
chr11.120005501.120005600	NR_037225	Intron	Mir3065	-
chr11.120005701.120005800	NR_037225	Intron	Mir3065	-
chr11.120005801.120005900	NR_037225	Intron	Mir3065	-
chr11.120006701.120006800	NR_037225	TTS	Mir3065	-
chr11.120009401.120009500	NR_037225	Exon	Mir3065	-
chr11.120009601.120009700	NR_037225	Exon	Mir3065	-
chr11.120010101.120010200	NR_037225	Exon	Mir3065	-
chr11.120010201.120010300	NR_037225	Exon	Mir3065	-
chr11.120011801.120011900	NR_037225	Exon	Mir3065	-
chr11.120011901.120012000	NR_037225	Exon	Mir3065	-
chr11.120012001.120012100	NR_037225	Exon	Mir3065	-
chr11.120012101.120012200	NR_037225	Exon	Mir3065	-
chr11.120012201.120012300	NR_037225	Exon	Mir3065	-
chr11.120012301.120012400	NR_037225	Exon	Mir3065	-
chr11.120012401.120012500	NR_037225	Intron	Mir3065	-
chr11.120012501.120012600	NR_037225	Intron	Mir3065	-
chr11.120012701.120012800	NR_037225	Exon	Mir3065	-
chr11.120013401.120013500	NR_037225	Exon	Mir3065	-
chr11.120013501.120013600	NR_037225	Exon	Mir3065	-
chr11.120013801.120013900	NR_037225	Promoter-TSS	Mir3065	-
chr11.120014001.120014100	NR_037225	Promoter-TSS	Mir3065	-
chr11.120016001.120016100	NR_029767	Intron	Mir338	-
chr11.120016201.120016300	NR_029767	Intron	Mir338	-
chr11.120018901.120019000	NR_029767	Intron	Mir338	-
chr11.120019701.120019800	NR_029767	Intron	Mir338	-
chr11.120019901.120020000	NR_029767	Intron	Mir338	-
chr11.120029901.120030000	XM_006531991	Intron	Aatk	-
chr11.120031401.120031500	XM_006531991	Intron	Aatk	-
chr11.120031501.120031600	XM_006531991	Intron	Aatk	-
chr11.120041901.120042000	XM_006531991	Promoter-TSS	Aatk	-
chr11.120046601.120046700	XM_006531991	5'UTR	Aatk	-
chr11.120046701.120046800	XM_006531991	5'UTR	Aatk	-
chr11.120046801.120046900	XM_006531991	5'UTR	Aatk	-
chr11.120046901.120047000	XM_006531991	Exon	Aatk	-
chr11.120048001.120048100	XM_006531991	Promoter-TSS	Aatk	-
chr11.120048101.120048200	XM_006531991	Intergenic	-	Aatk
chr11.120048201.120048300	XM_006531991	Intergenic	-	Aatk
chr11.120048301.120048400	XM_006531991	Intergenic	-	Aatk
chr11.120050301.120050400	XM_006531991	Intergenic	-	Aatk
chr11.120050501.120050600	XM_006531991	Intergenic	-	Aatk
chr11.120050601.120050700	XM_006531991	Intergenic	-	Aatk
chr11.120056801.120056900	XM_006531991	Intergenic	-	Aatk
chr11.120064301.120064400	XM_006531991	TTS	Aatk	-
chr11.120064401.120064500	XM_006531991	TTS	Aatk	-
chr11.120064901.120065000	XM_006531991	Intron	Aatk	-
chr11.120065001.120065100	XM_006531991	Intron	Aatk	-
chr11.120065101.120065200	XM_006531991	Intron	Aatk	-
chr11.120065201.120065300	XM_006531991	Intron	Aatk	-
chr11.120065301.120065400	XM_006531991	Intron	Aatk	-
chr11.120065901.120066000	XM_006531991	Exon	Aatk	-
chr11.120066001.120066100	XM_006531991	Exon	Aatk	-
chr11.120066701.120066800	XM_006531991	Exon	Aatk	-
chr11.120066801.120066900	XM_006531991	Intron	Aatk	-
chr11.120067301.120067400	XM_006532061	Intron	Azi1	-
chr11.120067501.120067600	XM_006532061	Intron	Azi1	-
chr11.120067701.120067800	XM_006532061	Intron	Azi1	-
chr11.120067901.120068000	XM_006532061	Exon	Azi1	-
chr11.120070401.120070500	XM_006532061	Intron	Azi1	-
chr11.120070501.120070600	XM_006532061	Exon	Azi1	-
chr11.120072601.120072700	XM_006532061	Intron	Azi1	-
chr11.120072801.120072900	XM_006532061	Exon	Azi1	-
chr11.120072901.120073000	XM_006532061	Exon	Azi1	-
chr11.120073101.120073200	XM_006532061	Exon	Azi1	-
chr11.120083601.120083700	XM_006532061	Intron	Azi1	-
chr11.120083701.120083800	XM_006532061	Intron	Azi1	-
chr11.120083801.120083900	XM_006532061	Exon	Azi1	-
chr11.120084501.120084600	XM_006532061	Intron	Azi1	-
chr11.120086101.120086200	XM_006532061	Intron	Azi1	-
chr11.120086201.120086300	XM_006532061	Intron	Azi1	-
chr11.120086301.120086400	XM_006532061	Intron	Azi1	-
chr11.120086401.120086500	XM_006532061	Intron	Azi1	-
chr11.120086501.120086600	XM_006532061	Intron	Azi1	-
chr11.120086601.120086700	XM_006532061	Intron	Azi1	-
chr11.120086801.120086900	XM_006532061	Promoter-TSS	Azi1	-
chr11.120086901.120087000	XM_006532061	Promoter-TSS	Azi1	-
chr11.120087001.120087100	XM_006532061	Promoter-TSS	Azi1	-
chr11.120093701.120093800	XM_006534511	Exon	Enthd2	-
chr11.120093801.120093900	XM_006534511	Exon	Enthd2	-
chr11.120096701.120096800	XM_006534511	Intron	Enthd2	-
chr11.120096801.120096900	XM_006534511	Intron	Enthd2	-
chr11.120098601.120098700	XM_006534511	Promoter-TSS	Enthd2	-
chr11.120098701.120098800	XM_006534511	Promoter-TSS	Enthd2	-
chr11.120098801.120098900	NM_001110242	Promoter-TSS	1810043H04Rik	-
chr11.120104301.120104400	NM_001110242	3'UTR	1810043H04Rik	-
chr11.120106501.120106600	NM_001110242	Exon	1810043H04Rik	-
chr11.120120201.120120300	NM_001110242	Intron	1810043H04Rik	-
chr11.120122101.120122200	NM_001110242	Intron	1810043H04Rik	-
chr11.120122301.120122400	NM_001110242	Intron	1810043H04Rik	-
chr11.120122401.120122500	NM_001110242	Intron	1810043H04Rik	-
chr11.120129401.120129500	XM_006534284	Intron	Slc38a10	-
chr11.120150601.120150700	XM_006534284	Intron	Slc38a10	-
chr11.120150701.120150800	XM_006534284	Intron	Slc38a10	-
chr11.120150801.120150900	XM_006534284	Intron	Slc38a10	-
chr11.120150901.120151000	XM_006534284	Intron	Slc38a10	-
chr11.120151201.120151300	XM_006534284	5'UTR	Slc38a10	-
chr11.120168301.120168400	XM_006534284	Intergenic	-	Slc38a10
chr11.120169001.120169100	XM_006534284	Intergenic	-	Slc38a10
chr11.120169101.120169200	XM_006534284	Intergenic	-	Slc38a10
chr11.120169201.120169300	XM_006534284	Intergenic	-	Slc38a10
chr11.120169301.120169400	XM_006534284	Intergenic	-	Slc38a10
chr11.120171501.120171600	NR_030682	Intergenic	-	2810410L24Rik
chr11.120171601.120171700	NR_030682	Intergenic	-	2810410L24Rik
chr11.120173001.120173100	NR_030682	Intergenic	-	2810410L24Rik
chr11.120173201.120173300	NR_030682	Intergenic	-	2810410L24Rik
chr11.120173401.120173500	NR_030682	Intergenic	-	2810410L24Rik
chr11.120173501.120173600	NR_030682	Intergenic	-	2810410L24Rik
chr11.120174701.120174800	NR_030682	Intergenic	-	2810410L24Rik
chr11.120174801.120174900	NR_030682	Intergenic	-	2810410L24Rik
chr11.120184901.120185000	NR_030682	Intergenic	-	2810410L24Rik
chr11.120185001.120185100	NR_030682	Intergenic	-	2810410L24Rik
chr11.120185101.120185200	NR_030682	Intergenic	-	2810410L24Rik
chr11.120185501.120185600	NR_030682	Intergenic	-	2810410L24Rik
chr11.120185701.120185800	NR_030682	TTS	2810410L24Rik	-
chr11.120185801.120185900	NR_030682	TTS	2810410L24Rik	-
chr11.120185901.120186000	NR_030682	TTS	2810410L24Rik	-
chr11.120186001.120186100	NR_030682	TTS	2810410L24Rik	-
chr11.120186101.120186200	NR_030682	TTS	2810410L24Rik	-
chr11.120186201.120186300	NR_030682	TTS	2810410L24Rik	-
chr11.120187201.120187300	NR_030682	Non-Coding	2810410L24Rik	-
chr11.120187301.120187400	NR_030682	Non-Coding	2810410L24Rik	-
chr11.120187401.120187500	NR_030682	Non-Coding	2810410L24Rik	-
chr11.120188001.120188100	NR_030682	Intron	2810410L24Rik	-
chr11.120188101.120188200	NR_030682	Intron	2810410L24Rik	-
chr11.120188201.120188300	NR_030682	Intron	2810410L24Rik	-
chr11.120188301.120188400	NR_030682	Intron	2810410L24Rik	-
chr11.120189601.120189700	NR_030682	Non-Coding	2810410L24Rik	-
chr11.120189701.120189800	NR_030682	Non-Coding	2810410L24Rik	-
chr11.120189801.120189900	NR_030682	Promoter-TSS	2810410L24Rik	-
chr11.120189901.120190000	NR_030682	Promoter-TSS	2810410L24Rik	-
chr11.120190001.120190100	NR_030682	Promoter-TSS	2810410L24Rik	-
chr11.120190101.120190200	NR_030682	Promoter-TSS	2810410L24Rik	-
chr11.120190201.120190300	NR_030682	Promoter-TSS	2810410L24Rik	-
chr11.120190301.120190400	NR_030682	Promoter-TSS	2810410L24Rik	-
chr11.120197501.120197600	NR_030682	Intergenic	-	2810410L24Rik
chr11.120199901.120200000	NR_030682	Intergenic	-	2810410L24Rik
chr11.120200001.120200100	NR_030682	Intergenic	-	2810410L24Rik
chr11.120200201.120200300	NR_030682	Intergenic	-	2810410L24Rik
chr11.120201501.120201600	NR_030682	Intergenic	-	2810410L24Rik
chr11.120216501.120216600	XM_006533423	Intergenic	-	Bahcc1
chr11.120216601.120216700	XM_006533423	Intergenic	-	Bahcc1
chr11.120216701.120216800	XM_006533423	Intergenic	-	Bahcc1
chr11.120221101.120221200	XM_006533423	Intergenic	-	Bahcc1
chr11.120225501.120225600	XM_006533423	Intergenic	-	Bahcc1
chr11.120225601.120225700	XM_006533423	Intergenic	-	Bahcc1
chr11.120225701.120225800	XM_006533423	Intergenic	-	Bahcc1
chr11.120225801.120225900	XM_006533423	Intergenic	-	Bahcc1
chr11.120225901.120226000	XM_006533423	Intergenic	-	Bahcc1
chr11.120226801.120226900	XM_006533423	Intergenic	-	Bahcc1
chr11.120230101.120230200	XM_006533423	Intergenic	-	Bahcc1
chr11.120230301.120230400	XM_006533423	Intergenic	-	Bahcc1
chr11.120231001.120231100	XM_006533423	Intergenic	-	Bahcc1
chr11.120231101.120231200	XM_006533423	Intergenic	-	Bahcc1
chr11.120231401.120231500	XM_006533423	Intergenic	-	Bahcc1
chr11.120231501.120231600	XM_006533423	Intergenic	-	Bahcc1
chr11.120232701.120232800	XM_006533423	Promoter-TSS	Bahcc1	-
chr11.120232801.120232900	XM_006533423	Promoter-TSS	Bahcc1	-
chr11.120233801.120233900	XM_006533423	Intron	Bahcc1	-
chr11.120233901.120234000	XM_006533423	Intron	Bahcc1	-
chr11.120234001.120234100	XM_006533423	Intron	Bahcc1	-
chr11.120234101.120234200	XM_006533423	Intron	Bahcc1	-
chr11.120234201.120234300	XM_006533423	Intron	Bahcc1	-
chr11.120234501.120234600	XM_006533423	Intron	Bahcc1	-
chr11.120234601.120234700	XM_006533423	Intron	Bahcc1	-
chr11.120234701.120234800	XM_006533423	Intron	Bahcc1	-
chr11.120234801.120234900	XM_006533423	Intron	Bahcc1	-
chr11.120234901.120235000	XM_006533423	Intron	Bahcc1	-
chr11.120235001.120235100	XM_006533423	Intron	Bahcc1	-
chr11.120235701.120235800	XM_006533423	Intron	Bahcc1	-
chr11.120235801.120235900	XM_006533423	Intron	Bahcc1	-
chr11.120235901.120236000	XM_006533423	Intron	Bahcc1	-
chr11.120236801.120236900	XM_006533423	Intron	Bahcc1	-
chr11.120236901.120237000	XM_006533423	5'UTR	Bahcc1	-
chr11.120237001.120237100	XM_006533423	5'UTR	Bahcc1	-
chr11.120237101.120237200	XM_006533423	Exon	Bahcc1	-
chr11.120237301.120237400	XM_006533423	Intron	Bahcc1	-
chr11.120237401.120237500	XM_006533423	Intron	Bahcc1	-
chr11.120237501.120237600	XM_006533423	Intron	Bahcc1	-
chr11.120237601.120237700	XM_006533423	Intron	Bahcc1	-
chr11.120237701.120237800	XM_006533423	Intron	Bahcc1	-
chr11.120237801.120237900	XM_006533423	Intron	Bahcc1	-
chr11.120237901.120238000	XM_006533423	Intron	Bahcc1	-
chr11.120238001.120238100	XM_006533423	Intron	Bahcc1	-
chr11.120238801.120238900	XM_006533423	Intron	Bahcc1	-
chr11.120238901.120239000	XM_006533423	Intron	Bahcc1	-
chr11.120240201.120240300	XM_006533423	Intron	Bahcc1	-
chr11.120240301.120240400	XM_006533423	Intron	Bahcc1	-
chr11.120240401.120240500	XM_006533423	Intron	Bahcc1	-
chr11.120241001.120241100	XM_006533423	Intron	Bahcc1	-
chr11.120241101.120241200	XM_006533423	Intron	Bahcc1	-
chr11.120249301.120249400	XM_006533423	Intron	Bahcc1	-
chr11.120252101.120252200	XM_006533423	Intron	Bahcc1	-
chr11.12025601.12025700	XM_006514527	Intron	Grb10	-
chr11.120256601.120256700	XM_006533423	Intron	Bahcc1	-
chr11.120256801.120256900	XM_006533423	Intron	Bahcc1	-
chr11.12025701.12025800	XM_006514527	Intron	Grb10	-
chr11.120258001.120258100	XM_006533423	Intron	Bahcc1	-
chr11.12025901.12026000	XM_006514527	Intron	Grb10	-
chr11.12026001.12026100	XM_006514527	Intron	Grb10	-
chr11.120260101.120260200	XM_006533423	Intron	Bahcc1	-
chr11.120260201.120260300	XM_006533423	Intron	Bahcc1	-
chr11.120260401.120260500	XM_006533423	Intron	Bahcc1	-
chr11.12026101.12026200	XM_006514527	Intron	Grb10	-
chr11.12026201.12026300	XM_006514527	Intron	Grb10	-
chr11.12026501.12026600	XM_006514527	Intron	Grb10	-
chr11.12026701.12026800	XM_006514527	Intron	Grb10	-
chr11.120268001.120268100	XM_006533423	Intron	Bahcc1	-
chr11.12026801.12026900	XM_006514527	Intron	Grb10	-
chr11.120268101.120268200	XM_006533423	Intron	Bahcc1	-
chr11.120268201.120268300	XM_006533423	Intron	Bahcc1	-
chr11.120269801.120269900	XM_006533423	Intron	Bahcc1	-
chr11.120270001.120270100	XM_006533423	Intron	Bahcc1	-
chr11.120271401.120271500	XM_006533423	Exon	Bahcc1	-
chr11.120271501.120271600	XM_006533423	Exon	Bahcc1	-
chr11.120271601.120271700	XM_006533423	Exon	Bahcc1	-
chr11.120271801.120271900	XM_006533423	Exon	Bahcc1	-
chr11.120271901.120272000	XM_006533423	Exon	Bahcc1	-
chr11.120272001.120272100	XM_006533423	Exon	Bahcc1	-
chr11.120272101.120272200	XM_006533423	Exon	Bahcc1	-
chr11.120272201.120272300	XM_006533423	Exon	Bahcc1	-
chr11.120272301.120272400	XM_006533423	Exon	Bahcc1	-
chr11.120272401.120272500	XM_006533423	Exon	Bahcc1	-
chr11.120273901.120274000	XM_006533423	Intron	Bahcc1	-
chr11.120277301.120277400	XM_006533423	Intron	Bahcc1	-
chr11.120279301.120279400	XM_006533423	Intron	Bahcc1	-
chr11.120279401.120279500	XM_006533423	Exon	Bahcc1	-
chr11.120279501.120279600	XM_006533423	Intron	Bahcc1	-
chr11.120280501.120280600	XM_006533423	Intron	Bahcc1	-
chr11.120280601.120280700	XM_006533423	Intron	Bahcc1	-
chr11.120280701.120280800	XM_006533423	Intron	Bahcc1	-
chr11.120282401.120282500	XM_006533423	Intron	Bahcc1	-
chr11.120284201.120284300	XM_006533423	Intron	Bahcc1	-
chr11.120284301.120284400	XM_006533423	Exon	Bahcc1	-
chr11.120284401.120284500	XM_006533423	Exon	Bahcc1	-
chr11.120284501.120284600	XM_006533423	Exon	Bahcc1	-
chr11.120284601.120284700	XM_006533423	Intron	Bahcc1	-
chr11.120284701.120284800	XM_006533423	Exon	Bahcc1	-
chr11.120284901.120285000	XM_006533423	Exon	Bahcc1	-
chr11.120285001.120285100	XM_006533423	Exon	Bahcc1	-
chr11.120285101.120285200	XM_006533423	Exon	Bahcc1	-
chr11.120285201.120285300	XM_006533423	Exon	Bahcc1	-
chr11.120286501.120286600	XM_006533423	Intron	Bahcc1	-
chr11.120286601.120286700	XM_006533423	Exon	Bahcc1	-
chr11.120287001.120287100	XM_006533423	Exon	Bahcc1	-
chr11.120287101.120287200	XM_006533423	Exon	Bahcc1	-
chr11.120287201.120287300	XM_006533423	Exon	Bahcc1	-
chr11.120287301.120287400	XM_006533423	Exon	Bahcc1	-
chr11.120287501.120287600	XM_006533423	Exon	Bahcc1	-
chr11.120290901.120291000	NR_105900	3'UTR	Mir6935	-
chr11.120291201.120291300	NR_105900	3'UTR	Mir6935	-
chr11.120294901.120295000	NR_105900	Intergenic	-	Mir6935
chr11.120295101.120295200	NR_105900	Intergenic	-	Mir6935
chr11.120295301.120295400	NR_105900	Intergenic	-	Mir6935
chr11.120303401.120303500	NR_105900	Intergenic	-	Mir6935
chr11.120304901.120305000	NR_105900	Intergenic	-	Mir6935
chr11.120305001.120305100	NR_105900	Intergenic	-	Mir6935
chr11.120305101.120305200	NR_105900	Intergenic	-	Mir6935
chr11.120305301.120305400	NR_105900	Intergenic	-	Mir6935
chr11.120305401.120305500	NR_105900	Intergenic	-	Mir6935
chr11.120305501.120305600	NR_105900	Intergenic	-	Mir6935
chr11.120306601.120306700	NR_105900	Intergenic	-	Mir6935
chr11.120306701.120306800	NR_105900	Intergenic	-	Mir6935
chr11.120308201.120308300	NR_105900	Intergenic	-	Mir6935
chr11.120308301.120308400	NR_105900	Intergenic	-	Mir6935
chr11.120308401.120308500	NR_105900	Intergenic	-	Mir6935
chr11.120308501.120308600	NR_105900	Intergenic	-	Mir6935
chr11.120308601.120308700	NR_105900	Intergenic	-	Mir6935
chr11.120310901.120311000	NR_105900	Intergenic	-	Mir6935
chr11.120311001.120311100	NR_105900	Intergenic	-	Mir6935
chr11.120311101.120311200	NR_105900	Intergenic	-	Mir6935
chr11.120311201.120311300	NR_105900	Intergenic	-	Mir6935
chr11.120311301.120311400	NR_105900	Intergenic	-	Mir6935
chr11.120316601.120316700	NR_105900	Intergenic	-	Mir6935
chr11.120316701.120316800	NR_105900	Intergenic	-	Mir6935
chr11.120320801.120320900	NR_105900	Intergenic	-	Mir6935
chr11.120320901.120321000	NR_105900	Intergenic	-	Mir6935
chr11.120321001.120321100	NR_105900	Intergenic	-	Mir6935
chr11.120328601.120328700	NR_105900	Intergenic	-	Mir6935
chr11.120329801.120329900	NR_105900	Intergenic	-	Mir6935
chr11.120347601.120347700	NR_105900	Promoter-TSS	Mir6935	-
chr11.120347701.120347800	NR_105900	Promoter-TSS	Mir6935	-
chr11.120347801.120347900	NR_105900	Promoter-TSS	Mir6935	-
chr11.120347901.120348000	NM_009609	Promoter-TSS	Actg1	-
chr11.120348001.120348100	NM_009609	Promoter-TSS	Actg1	-
chr11.120348201.120348300	NM_009609	Promoter-TSS	Actg1	-
chr11.120348301.120348400	NM_009609	Promoter-TSS	Actg1	-
chr11.120348401.120348500	NM_009609	Promoter-TSS	Actg1	-
chr11.120348501.120348600	NM_009609	Promoter-TSS	Actg1	-
chr11.120348601.120348700	NR_038126	Promoter-TSS	0610009L18Rik	-
chr11.120348801.120348900	NR_038126	Promoter-TSS	0610009L18Rik	-
chr11.120348901.120349000	NR_038126	Promoter-TSS	0610009L18Rik	-
chr11.120349301.120349400	NR_038126	Promoter-TSS	0610009L18Rik	-
chr11.120349401.120349500	NR_038126	Promoter-TSS	0610009L18Rik	-
chr11.120349901.120350000	NR_038126	Intron	0610009L18Rik	-
chr11.120350001.120350100	NR_038126	Intron	0610009L18Rik	-
chr11.120350101.120350200	NR_038126	Intron	0610009L18Rik	-
chr11.120350201.120350300	NR_038126	Intron	0610009L18Rik	-
chr11.120350301.120350400	NR_038126	Intron	0610009L18Rik	-
chr11.120350401.120350500	NR_038126	Intron	0610009L18Rik	-
chr11.120350701.120350800	NR_038126	Intron	0610009L18Rik	-
chr11.120350801.120350900	NR_038126	Non-Coding	0610009L18Rik	-
chr11.120350901.120351000	NR_038126	Non-Coding	0610009L18Rik	-
chr11.120353501.120353600	NR_038126	Intergenic	-	0610009L18Rik
chr11.120353601.120353700	NR_038126	Intergenic	-	0610009L18Rik
chr11.120361801.120361900	XM_006533259	Exon	Fscn2	-
chr11.120361901.120362000	XM_006533259	Exon	Fscn2	-
chr11.120362001.120362100	XM_006533259	Exon	Fscn2	-
chr11.120362101.120362200	XM_006533259	Exon	Fscn2	-
chr11.120362201.120362300	XM_006533259	Exon	Fscn2	-
chr11.120362301.120362400	XM_006533259	Exon	Fscn2	-
chr11.120362401.120362500	XM_006533259	Exon	Fscn2	-
chr11.12036701.12036800	XM_006514527	Intron	Grb10	-
chr11.120367201.120367300	XM_006533259	Exon	Fscn2	-
chr11.120367301.120367400	XM_006533259	Exon	Fscn2	-
chr11.12036801.12036900	XM_006514527	Intron	Grb10	-
chr11.12036901.12037000	XM_006514527	Intron	Grb10	-
chr11.120369901.120370000	XM_006533259	3'UTR	Fscn2	-
chr11.120370001.120370100	XM_006533259	3'UTR	Fscn2	-
chr11.12037001.12037100	XM_006514527	Intron	Grb10	-
chr11.12037101.12037200	XM_006514527	Intron	Grb10	-
chr11.12037201.12037300	XM_006514527	5'UTR	Grb10	-
chr11.12037301.12037400	XM_006514527	Promoter-TSS	Grb10	-
chr11.120374001.120374100	NM_027980	Exon	2310003H01Rik	-
chr11.12037401.12037500	XM_006514527	Promoter-TSS	Grb10	-
chr11.120374101.120374200	NM_027980	Exon	2310003H01Rik	-
chr11.120374201.120374300	NM_027980	Exon	2310003H01Rik	-
chr11.120374301.120374400	NM_027980	Exon	2310003H01Rik	-
chr11.12037501.12037600	XM_006514527	Promoter-TSS	Grb10	-
chr11.12037601.12037700	XM_006514527	Promoter-TSS	Grb10	-
chr11.12037701.12037800	XM_006514527	Promoter-TSS	Grb10	-
chr11.12037801.12037900	XM_006514527	Promoter-TSS	Grb10	-
chr11.120378101.120378200	NM_027980	Intron	2310003H01Rik	-
chr11.120378201.120378300	NM_027980	Intron	2310003H01Rik	-
chr11.120378301.120378400	NM_027980	Exon	2310003H01Rik	-
chr11.120378401.120378500	NM_027980	Intron	2310003H01Rik	-
chr11.120378501.120378600	NM_027980	Exon	2310003H01Rik	-
chr11.120378601.120378700	NM_027980	Promoter-TSS	2310003H01Rik	-
chr11.120378701.120378800	NM_027980	Promoter-TSS	2310003H01Rik	-
chr11.120378801.120378900	NM_027980	Promoter-TSS	2310003H01Rik	-
chr11.12037901.12038000	XM_006514527	Promoter-TSS	Grb10	-
chr11.12038001.12038100	XM_006514527	Promoter-TSS	Grb10	-
chr11.12038601.12038700	XM_006514527	Intergenic	-	Grb10
chr11.12038701.12038800	XM_006514527	Intergenic	-	Grb10
chr11.120421401.120421500	XM_006533134	Exon	Nploc4	-
chr11.120437201.120437300	XM_006533134	Intron	Nploc4	-
chr11.120437301.120437400	XM_006533134	Intron	Nploc4	-
chr11.120437401.120437500	XM_006533134	Intron	Nploc4	-
chr11.120448101.120448200	XM_006532454	TTS	Pde6g	-
chr11.120451901.120452000	XM_006532454	Intron	Pde6g	-
chr11.120458001.120458100	XM_006533941	Promoter-TSS	Oxld1	-
chr11.120458101.120458200	XM_006533981	Promoter-TSS	Ccdc137	-
chr11.120458201.120458300	XM_006533981	Promoter-TSS	Ccdc137	-
chr11.120458301.120458400	XM_006533981	Promoter-TSS	Ccdc137	-
chr11.120458401.120458500	XM_006533981	Promoter-TSS	Ccdc137	-
chr11.120458501.120458600	XM_006533981	Promoter-TSS	Ccdc137	-
chr11.120467001.120467100	NM_197995	Promoter-TSS	Arl16	-
chr11.120467101.120467200	NM_197995	Promoter-TSS	Arl16	-
chr11.120467201.120467300	NM_197995	Promoter-TSS	Arl16	-
chr11.120467601.120467700	XM_006532270	Promoter-TSS	Hgs	-
chr11.120467701.120467800	XM_006532270	Promoter-TSS	Hgs	-
chr11.120467801.120467900	XM_006532270	Promoter-TSS	Hgs	-
chr11.120467901.120468000	XM_006532270	Promoter-TSS	Hgs	-
chr11.120483401.120483500	NM_027204	Exon	Mrpl12	-
chr11.120483601.120483700	NM_027204	3'UTR	Mrpl12	-
chr11.120484601.120484700	NM_027204	Promoter-TSS	Mrpl12	-
chr11.120487701.120487800	NM_027204	Intron	Mrpl12	-
chr11.120487901.120488000	NM_027204	Intron	Mrpl12	-
chr11.120491901.120492000	NM_013770	5'UTR	Slc25a10	-
chr11.120492001.120492100	NM_013770	Exon	Slc25a10	-
chr11.120492101.120492200	NM_013770	Intron	Slc25a10	-
chr11.120493501.120493600	NM_013770	Intron	Slc25a10	-
chr11.120513401.120513500	XM_006532212	Intergenic	-	Gcgr
chr11.120519901.120520000	XM_006532212	Intergenic	-	Gcgr
chr11.120520001.120520100	XM_006532212	Intergenic	-	Gcgr
chr11.120529301.120529400	XM_006532212	Intergenic	-	Gcgr
chr11.120530801.120530900	XM_006532212	Intron	Gcgr	-
chr11.120530901.120531000	XM_006532212	Intron	Gcgr	-
chr11.120549201.120549300	XM_006532531	TTS	Fam195b	-
chr11.120549501.120549600	XM_006532531	TTS	Fam195b	-
chr11.120549601.120549700	XM_006532531	Promoter-TSS	Fam195b	-
chr11.120549701.120549800	XM_006532531	Promoter-TSS	Fam195b	-
chr11.120549801.120549900	XM_006532531	Promoter-TSS	Fam195b	-
chr11.120550201.120550300	XM_006532531	Promoter-TSS	Fam195b	-
chr11.120555001.120555100	NM_026814	Intergenic	-	Ppp1r27
chr11.120555101.120555200	NM_026814	Intergenic	-	Ppp1r27
chr11.120562801.120562900	NM_011032	Intron	P4hb	-
chr11.120563001.120563100	NM_011032	Intron	P4hb	-
chr11.120563101.120563200	NM_011032	Intron	P4hb	-
chr11.120572601.120572700	NM_011032	Intron	P4hb	-
chr11.120572701.120572800	NM_011032	Exon	P4hb	-
chr11.120572801.120572900	NM_011032	Promoter-TSS	P4hb	-
chr11.120572901.120573000	NM_011032	Promoter-TSS	P4hb	-
chr11.120573001.120573100	NM_011032	Promoter-TSS	P4hb	-
chr11.120573101.120573200	NM_011032	Promoter-TSS	P4hb	-
chr11.120573201.120573300	NM_011032	Promoter-TSS	P4hb	-
chr11.120573301.120573400	NM_011032	Promoter-TSS	P4hb	-
chr11.120573401.120573500	NM_011032	Promoter-TSS	P4hb	-
chr11.120573901.120574000	NM_011032	Intergenic	-	P4hb
chr11.120581101.120581200	XM_006532549	Intron	Arhgdia	-
chr11.120581201.120581300	XM_006532549	Intron	Arhgdia	-
chr11.120581301.120581400	XM_006532549	Intron	Arhgdia	-
chr11.120581401.120581500	XM_006532549	Intron	Arhgdia	-
chr11.120581501.120581600	XM_006532549	Promoter-TSS	Arhgdia	-
chr11.120581601.120581700	XM_006532549	Promoter-TSS	Arhgdia	-
chr11.120581701.120581800	XM_006532549	Promoter-TSS	Arhgdia	-
chr11.120582101.120582200	XM_006532549	Promoter-TSS	Arhgdia	-
chr11.120582201.120582300	XM_006532549	Promoter-TSS	Arhgdia	-
chr11.120582301.120582400	XM_006532549	Promoter-TSS	Arhgdia	-
chr11.120597701.120597800	XR_388401	Promoter-TSS	Alyref	-
chr11.120597801.120597900	XR_388401	Promoter-TSS	Alyref	-
chr11.120597901.120598000	XR_388401	Promoter-TSS	Alyref	-
chr11.120598001.120598100	XR_388401	Promoter-TSS	Alyref	-
chr11.120598101.120598200	XR_388401	Promoter-TSS	Alyref	-
chr11.120598201.120598300	XR_388401	Promoter-TSS	Alyref	-
chr11.120598301.120598400	XR_388401	Promoter-TSS	Alyref	-
chr11.120598401.120598500	NM_001038230	Promoter-TSS	Anapc11	-
chr11.120598501.120598600	NM_001038230	Promoter-TSS	Anapc11	-
chr11.120598601.120598700	NM_001038230	Promoter-TSS	Anapc11	-
chr11.120598701.120598800	NM_001038230	Promoter-TSS	Anapc11	-
chr11.120603301.120603400	NM_001038230	Intron	Anapc11	-
chr11.120608501.120608600	XM_006532732	Promoter-TSS	Npb	-
chr11.120608601.120608700	XM_006532732	TTS	Npb	-
chr11.120608701.120608800	XM_006532732	TTS	Npb	-
chr11.120608801.120608900	XM_006532732	TTS	Npb	-
chr11.120608901.120609000	XM_006532732	TTS	Npb	-
chr11.120609801.120609900	XM_006532732	TTS	Npb	-
chr11.120609901.120610000	XM_006532732	TTS	Npb	-
chr11.120610001.120610100	XM_006532732	TTS	Npb	-
chr11.120610401.120610500	XM_006532732	3'UTR	Npb	-
chr11.120610501.120610600	XM_006532732	3'UTR	Npb	-
chr11.120612901.120613000	XM_006532732	Intron	Npb	-
chr11.120613401.120613500	XM_006534069	Intron	Pcyt2	-
chr11.120615501.120615600	XM_006534069	Intron	Pcyt2	-
chr11.120615601.120615700	XM_006534069	Intron	Pcyt2	-
chr11.120615701.120615800	XM_006534069	Intron	Pcyt2	-
chr11.120615801.120615900	XM_006534069	Exon	Pcyt2	-
chr11.120615901.120616000	XM_006534069	Intron	Pcyt2	-
chr11.120617701.120617800	XM_006534069	TTS	Pcyt2	-
chr11.120617801.120617900	XM_006534069	Promoter-TSS	Pcyt2	-
chr11.120617901.120618000	XM_006534069	Promoter-TSS	Pcyt2	-
chr11.120618001.120618100	XM_006534069	Promoter-TSS	Pcyt2	-
chr11.120618101.120618200	XM_006534069	Promoter-TSS	Pcyt2	-
chr11.120618601.120618700	XM_006534069	Promoter-TSS	Pcyt2	-
chr11.120618701.120618800	XM_006534069	Promoter-TSS	Pcyt2	-
chr11.120620201.120620300	XM_006534069	Exon	Pcyt2	-
chr11.120620301.120620400	XM_006534069	Intron	Pcyt2	-
chr11.120620701.120620800	XM_006534069	Exon	Pcyt2	-
chr11.120620801.120620900	XM_006534069	Exon	Pcyt2	-
chr11.120624601.120624700	NR_105901	TTS	Mir6936	-
chr11.120624701.120624800	NR_105901	TTS	Mir6936	-
chr11.120624801.120624900	NR_105901	Promoter-TSS	Mir6936	-
chr11.120624901.120625000	XM_006532734	Promoter-TSS	Sirt7	-
chr11.120625001.120625100	XM_006532734	Promoter-TSS	Sirt7	-
chr11.120628201.120628300	XM_006532734	TTS	Sirt7	-
chr11.120629601.120629700	XM_006532395	Exon	Mafg	-
chr11.120629701.120629800	XM_006532395	Intron	Mafg	-
chr11.120629801.120629900	XM_006532395	Exon	Mafg	-
chr11.120630501.120630600	XM_006532395	Intron	Mafg	-
chr11.120632501.120632600	XM_006532395	Intron	Mafg	-
chr11.120632601.120632700	XM_006532395	Intron	Mafg	-
chr11.120632701.120632800	XM_006532395	Intron	Mafg	-
chr11.120632801.120632900	XM_006532395	Intron	Mafg	-
chr11.120632901.120633000	XM_006532395	Intron	Mafg	-
chr11.120633001.120633100	XM_006532395	Intron	Mafg	-
chr11.120633101.120633200	XM_006532395	Intron	Mafg	-
chr11.120633201.120633300	XM_006532395	Intron	Mafg	-
chr11.120633301.120633400	XM_006532395	Intron	Mafg	-
chr11.120633501.120633600	XM_006532395	Promoter-TSS	Mafg	-
chr11.120633601.120633700	XM_006532395	Promoter-TSS	Mafg	-
chr11.120633701.120633800	XM_006532395	Promoter-TSS	Mafg	-
chr11.120638501.120638600	XM_006532395	Intron	Mafg	-
chr11.120641101.120641200	XM_006532735	Exon	Pycr1	-
chr11.120641201.120641300	XM_006532735	Exon	Pycr1	-
chr11.120641301.120641400	XM_006532735	Intron	Pycr1	-
chr11.120641801.120641900	XM_006532735	Exon	Pycr1	-
chr11.120643201.120643300	XM_006532735	5'UTR	Pycr1	-
chr11.120643301.120643400	XM_006532735	5'UTR	Pycr1	-
chr11.120643401.120643500	XM_006532735	5'UTR	Pycr1	-
chr11.120647601.120647700	NM_001204820	Exon	Myadml2	-
chr11.120647701.120647800	NM_001204820	Exon	Myadml2	-
chr11.120647801.120647900	NM_001204820	Exon	Myadml2	-
chr11.120647901.120648000	NM_001204820	Exon	Myadml2	-
chr11.120648001.120648100	NM_001204820	5'UTR	Myadml2	-
chr11.120648101.120648200	NM_001204820	5'UTR	Myadml2	-
chr11.120648201.120648300	NM_001204820	Promoter-TSS	Myadml2	-
chr11.120648301.120648400	NM_001204820	Promoter-TSS	Myadml2	-
chr11.120655701.120655800	XM_006534494	Intron	Notum	-
chr11.120656401.120656500	XM_006534494	Intron	Notum	-
chr11.120656501.120656600	XM_006534494	Intron	Notum	-
chr11.120656601.120656700	XM_006534494	Exon	Notum	-
chr11.120656701.120656800	XM_006534494	Exon	Notum	-
chr11.120658701.120658800	XM_006534494	Intron	Notum	-
chr11.120659901.120660000	XM_006534494	Intron	Notum	-
chr11.120660001.120660100	XM_006534494	Exon	Notum	-
chr11.120660101.120660200	XM_006534494	Exon	Notum	-
chr11.120660201.120660300	XM_006534494	Exon	Notum	-
chr11.120660301.120660400	XM_006534494	5'UTR	Notum	-
chr11.120660401.120660500	XM_006534494	Intron	Notum	-
chr11.120660501.120660600	XM_006534494	Intron	Notum	-
chr11.120660601.120660700	XM_006534494	Intron	Notum	-
chr11.120660701.120660800	XM_006534494	Promoter-TSS	Notum	-
chr11.120660801.120660900	XM_006534494	Promoter-TSS	Notum	-
chr11.120660901.120661000	XM_006534494	Promoter-TSS	Notum	-
chr11.120661001.120661100	XM_006534494	Promoter-TSS	Notum	-
chr11.120661101.120661200	XM_006534494	Promoter-TSS	Notum	-
chr11.120661201.120661300	XM_006534494	Promoter-TSS	Notum	-
chr11.120665801.120665900	XM_006534494	Intergenic	-	Notum
chr11.120672901.120673000	XM_006534084	Promoter-TSS	Aspscr1	-
chr11.120673001.120673100	XM_006534084	Promoter-TSS	Aspscr1	-
chr11.120673101.120673200	XM_006534084	Exon	Aspscr1	-
chr11.120673301.120673400	XM_006534084	Intron	Aspscr1	-
chr11.120673401.120673500	XM_006534084	Intron	Aspscr1	-
chr11.120673501.120673600	XM_006534084	Intron	Aspscr1	-
chr11.120673701.120673800	XM_006534084	Intron	Aspscr1	-
chr11.120682801.120682900	XM_006534084	Intron	Aspscr1	-
chr11.120687001.120687100	XM_006534084	Intron	Aspscr1	-
chr11.120689101.120689200	XM_006534084	Exon	Aspscr1	-
chr11.120699401.120699500	XM_006532726	Intron	Stra13	-
chr11.120704201.120704300	XM_006532726	Intron	Stra13	-
chr11.120704301.120704400	XM_006532726	Intron	Stra13	-
chr11.120713701.120713800	XM_006532726	Promoter-TSS	Stra13	-
chr11.120713801.120713900	XM_006532726	Promoter-TSS	Stra13	-
chr11.120713901.120714000	XM_006533135	Promoter-TSS	Lrrc45	-
chr11.120714001.120714100	XM_006533135	Promoter-TSS	Lrrc45	-
chr11.120714201.120714300	XM_006533135	Promoter-TSS	Lrrc45	-
chr11.120714301.120714400	XM_006533135	Promoter-TSS	Lrrc45	-
chr11.120717701.120717800	NM_133223	Intron	Rac3	-
chr11.120717801.120717900	NM_133223	Exon	Rac3	-
chr11.120720601.120720700	NM_133223	Promoter-TSS	Rac3	-
chr11.120720701.120720800	NM_133223	Promoter-TSS	Rac3	-
chr11.120720801.120720900	NM_133223	Promoter-TSS	Rac3	-
chr11.120720901.120721000	NM_133223	Promoter-TSS	Rac3	-
chr11.120721001.120721100	NM_133223	Promoter-TSS	Rac3	-
chr11.120721201.120721300	NM_133223	Promoter-TSS	Rac3	-
chr11.120721301.120721400	NM_133223	Promoter-TSS	Rac3	-
chr11.120721401.120721500	NM_133223	Promoter-TSS	Rac3	-
chr11.120721501.120721600	NM_133223	Promoter-TSS	Rac3	-
chr11.120721601.120721700	NM_133223	TTS	Rac3	-
chr11.120721701.120721800	NM_133223	TTS	Rac3	-
chr11.120721801.120721900	NM_133223	TTS	Rac3	-
chr11.120721901.120722000	NM_133223	TTS	Rac3	-
chr11.120722001.120722100	NM_133223	TTS	Rac3	-
chr11.120722101.120722200	NM_133223	Intron	Rac3	-
chr11.120722201.120722300	NM_133223	Exon	Rac3	-
chr11.120722301.120722400	NM_133223	Intron	Rac3	-
chr11.120725501.120725600	XM_006534027	Exon	Dcxr	-
chr11.120725701.120725800	XM_006534027	Exon	Dcxr	-
chr11.120726901.120727000	XM_006534027	Intron	Dcxr	-
chr11.120727001.120727100	XM_006534027	Exon	Dcxr	-
chr11.120727101.120727200	XM_006534027	Intron	Dcxr	-
chr11.120727201.120727300	XM_006534027	Promoter-TSS	Dcxr	-
chr11.120732301.120732400	XM_006532096	Promoter-TSS	Cbr2	-
chr11.120732401.120732500	XM_006532096	Promoter-TSS	Cbr2	-
chr11.120737601.120737700	XM_006532096	Intergenic	-	Cbr2
chr11.120737701.120737800	XM_006532096	Intergenic	-	Cbr2
chr11.120754601.120754700	XM_006532096	Intergenic	-	Cbr2
chr11.120755901.120756000	XM_006532096	Intergenic	-	Cbr2
chr11.120761301.120761400	XM_006532606	Intergenic	-	Rfng
chr11.120762301.120762400	XM_006532606	Intergenic	-	Rfng
chr11.120762401.120762500	XM_006532606	Intergenic	-	Rfng
chr11.120763001.120763100	XM_006532606	Intergenic	-	Rfng
chr11.120763401.120763500	XM_006532606	Intergenic	-	Rfng
chr11.120763501.120763600	XM_006532606	Intergenic	-	Rfng
chr11.120781701.120781800	XM_006532606	3'UTR	Rfng	-
chr11.120783801.120783900	XM_006532606	Promoter-TSS	Rfng	-
chr11.120783901.120784000	XM_006532606	Promoter-TSS	Rfng	-
chr11.120784001.120784100	XM_006532606	Promoter-TSS	Rfng	-
chr11.120784101.120784200	XM_006532606	Promoter-TSS	Rfng	-
chr11.120784201.120784300	XM_006532744	Promoter-TSS	Gps1	-
chr11.120784401.120784500	XM_006532744	Promoter-TSS	Gps1	-
chr11.120784501.120784600	XM_006532744	Promoter-TSS	Gps1	-
chr11.120784601.120784700	XM_006532744	Promoter-TSS	Gps1	-
chr11.120784701.120784800	XM_006532744	Promoter-TSS	Gps1	-
chr11.120784801.120784900	XM_006532744	Promoter-TSS	Gps1	-
chr11.120784901.120785000	XM_006532744	Promoter-TSS	Gps1	-
chr11.120785801.120785900	XM_006532744	Exon	Gps1	-
chr11.120785901.120786000	XM_006532744	Intron	Gps1	-
chr11.120792401.120792500	XM_006534075	Exon	Dus1l	-
chr11.120792701.120792800	XM_006534075	Exon	Dus1l	-
chr11.120796001.120796100	XM_006534075	Intron	Dus1l	-
chr11.120796101.120796200	XM_006534075	5'UTR	Dus1l	-
chr11.120796201.120796300	XM_006534075	5'UTR	Dus1l	-
chr11.120796301.120796400	XM_006534075	Promoter-TSS	Dus1l	-
chr11.120796401.120796500	XM_006534075	Promoter-TSS	Dus1l	-
chr11.120800001.120800100	XM_006534075	Intergenic	-	Dus1l
chr11.120800201.120800300	XM_006534075	Intergenic	-	Dus1l
chr11.120807001.120807100	XM_006534075	3'UTR	Dus1l	-
chr11.120807201.120807300	XM_006534075	3'UTR	Dus1l	-
chr11.120813001.120813100	NM_007988	Exon	Fasn	-
chr11.120813201.120813300	NM_007988	Exon	Fasn	-
chr11.120816101.120816200	NM_007988	Exon	Fasn	-
chr11.120816201.120816300	NM_007988	Intron	Fasn	-
chr11.120816301.120816400	NM_007988	Exon	Fasn	-
chr11.120816401.120816500	NM_007988	Exon	Fasn	-
chr11.120816501.120816600	NM_007988	Intron	Fasn	-
chr11.120820001.120820100	NM_007988	Exon	Fasn	-
chr11.120820901.120821000	NM_007988	Exon	Fasn	-
chr11.120821001.120821100	NM_007988	Exon	Fasn	-
chr11.120822801.120822900	NM_007988	5'UTR	Fasn	-
chr11.120823601.120823700	NM_007988	Intron	Fasn	-
chr11.120823701.120823800	NM_007988	Intron	Fasn	-
chr11.120823801.120823900	NM_007988	Intron	Fasn	-
chr11.120823901.120824000	NM_007988	Intron	Fasn	-
chr11.120824101.120824200	NM_007988	5'UTR	Fasn	-
chr11.120824201.120824300	NM_007988	5'UTR	Fasn	-
chr11.120824301.120824400	NM_007988	5'UTR	Fasn	-
chr11.120824401.120824500	NM_007988	Promoter-TSS	Fasn	-
chr11.120824501.120824600	NM_007988	Promoter-TSS	Fasn	-
chr11.120824601.120824700	NM_007988	Promoter-TSS	Fasn	-
chr11.120824701.120824800	NM_007988	Promoter-TSS	Fasn	-
chr11.120824801.120824900	NM_007988	Promoter-TSS	Fasn	-
chr11.120824901.120825000	NM_007988	Promoter-TSS	Fasn	-
chr11.120825001.120825100	NM_007988	Promoter-TSS	Fasn	-
chr11.120828701.120828800	NM_007988	Intron	Fasn	-
chr11.120888601.120888700	XM_006534232	Intron	Ccdc57	-
chr11.120888701.120888800	XM_006534232	Intron	Ccdc57	-
chr11.120920501.120920600	XM_006534232	Intron	Ccdc57	-
chr11.120920701.120920800	XM_006534232	Intron	Ccdc57	-
chr11.120925301.120925400	XM_006534232	Intron	Ccdc57	-
chr11.120932801.120932900	XM_006534232	Promoter-TSS	Ccdc57	-
chr11.12093801.12093900	XM_006514527	Intergenic	-	Grb10
chr11.120947601.120947700	NM_001038653	Promoter-TSS	Slc16a3	-
chr11.120947701.120947800	NM_001038653	Promoter-TSS	Slc16a3	-
chr11.120948501.120948600	NM_001038653	Promoter-TSS	Slc16a3	-
chr11.120948601.120948700	NM_001038653	Promoter-TSS	Slc16a3	-
chr11.120948701.120948800	NM_001038653	Promoter-TSS	Slc16a3	-
chr11.120948801.120948900	NM_001038653	Promoter-TSS	Slc16a3	-
chr11.120948901.120949000	NM_001038653	Promoter-TSS	Slc16a3	-
chr11.120949001.120949100	NM_001038653	Promoter-TSS	Slc16a3	-
chr11.120949101.120949200	NM_001038653	Promoter-TSS	Slc16a3	-
chr11.120949201.120949300	NM_001038653	Intron	Slc16a3	-
chr11.120949301.120949400	NM_001038653	Intron	Slc16a3	-
chr11.120949401.120949500	NM_001038653	Intron	Slc16a3	-
chr11.120949501.120949600	NM_001038653	Intron	Slc16a3	-
chr11.120955801.120955900	NM_001038653	Exon	Slc16a3	-
chr11.120955901.120956000	NM_001038653	Intron	Slc16a3	-
chr11.120958101.120958200	NM_001038653	3'UTR	Slc16a3	-
chr11.120958201.120958300	NM_001038653	3'UTR	Slc16a3	-
chr11.120959201.120959300	NM_001038653	TTS	Slc16a3	-
chr11.120962501.120962600	NM_001038653	3'UTR	Slc16a3	-
chr11.120963701.120963800	NM_001038653	3'UTR	Slc16a3	-
chr11.120963801.120963900	NM_001038653	3'UTR	Slc16a3	-
chr11.120990301.120990400	NM_027874	Intron	Csnk1d	-
chr11.120990401.120990500	NM_027874	Intron	Csnk1d	-
chr11.120990501.120990600	NM_027874	Intron	Csnk1d	-
chr11.120990601.120990700	NM_027874	Intron	Csnk1d	-
chr11.120990901.120991000	NM_027874	Exon	Csnk1d	-
chr11.120991001.120991100	NM_027874	5'UTR	Csnk1d	-
chr11.120991101.120991200	NM_027874	5'UTR	Csnk1d	-
chr11.120991201.120991300	NM_027874	Promoter-TSS	Csnk1d	-
chr11.120994101.120994200	NM_027874	Intergenic	-	Csnk1d
chr11.12100701.12100800	XM_006514527	Intergenic	-	Grb10
chr11.12100801.12100900	XM_006514527	Intergenic	-	Grb10
chr11.12100901.12101000	XM_006514527	Intergenic	-	Grb10
chr11.121014901.121015000	NM_027874	Intergenic	-	Csnk1d
chr11.121015001.121015100	NM_027874	Intergenic	-	Csnk1d
chr11.121053901.121054000	XM_006533853	3'UTR	Sectm1b	-
chr11.121054001.121054100	XM_006533853	3'UTR	Sectm1b	-
chr11.121054101.121054200	XM_006533853	3'UTR	Sectm1b	-
chr11.121075601.121075700	XM_006532746	Exon	Sectm1a	-
chr11.121095701.121095800	XM_006532746	Intergenic	-	Sectm1a
chr11.121138501.121138600	NM_028602	Intergenic	-	Tex19.1
chr11.121145801.121145900	NM_028602	Promoter-TSS	Tex19.1	-
chr11.121145901.121146000	NM_028602	Promoter-TSS	Tex19.1	-
chr11.121146201.121146300	NM_028602	Intron	Tex19.1	-
chr11.121148101.121148200	NM_028602	3'UTR	Tex19.1	-
chr11.121148201.121148300	NM_028602	TTS	Tex19.1	-
chr11.121156501.121156600	NM_145440	Intergenic	-	Uts2r
chr11.121156601.121156700	NM_145440	Intergenic	-	Uts2r
chr11.121156701.121156800	NM_145440	Intergenic	-	Uts2r
chr11.121156801.121156900	NM_145440	Intergenic	-	Uts2r
chr11.121156901.121157000	NM_145440	Intergenic	-	Uts2r
chr11.121157001.121157100	NM_145440	Intergenic	-	Uts2r
chr11.121157101.121157200	NM_145440	Intergenic	-	Uts2r
chr11.121177501.121177600	NM_145440	TTS	Uts2r	-
chr11.121177601.121177700	NM_145440	TTS	Uts2r	-
chr11.121177701.121177800	NM_145440	3'UTR	Uts2r	-
chr11.121177801.121177900	NM_145440	Exon	Uts2r	-
chr11.121193201.121193300	XM_006533260	Intron	Hexdc	-
chr11.121202901.121203000	XM_006533260	Exon	Hexdc	-
chr11.121203001.121203100	XM_006533260	Exon	Hexdc	-
chr11.121204501.121204600	NM_025402	Promoter-TSS	Ogfod3	-
chr11.121204701.121204800	NM_025402	Promoter-TSS	Ogfod3	-
chr11.121204801.121204900	NM_025402	Promoter-TSS	Ogfod3	-
chr11.121222301.121222400	XR_388431	TTS	BC017643	-
chr11.121228701.121228800	XR_388431	Intron	BC017643	-
chr11.121228801.121228900	XR_388431	Promoter-TSS	BC017643	-
chr11.121229001.121229100	XR_388431	Promoter-TSS	BC017643	-
chr11.121229101.121229200	XR_388431	Promoter-TSS	BC017643	-
chr11.121229201.121229300	XR_388431	Promoter-TSS	BC017643	-
chr11.121236701.121236800	NM_026272	Promoter-TSS	Narf	-
chr11.121236801.121236900	NM_026272	Promoter-TSS	Narf	-
chr11.121236901.121237000	NM_026272	Promoter-TSS	Narf	-
chr11.121237401.121237500	NM_026272	Intron	Narf	-
chr11.121237501.121237600	NM_026272	Intron	Narf	-
chr11.121259701.121259800	XM_006534081	Promoter-TSS	Foxk2	-
chr11.121259801.121259900	XM_006534081	Promoter-TSS	Foxk2	-
chr11.121260001.121260100	XM_006534081	Promoter-TSS	Foxk2	-
chr11.121260101.121260200	XM_006534081	Exon	Foxk2	-
chr11.121260201.121260300	XM_006534081	Exon	Foxk2	-
chr11.121260301.121260400	XM_006534081	Exon	Foxk2	-
chr11.121260401.121260500	XM_006534081	Exon	Foxk2	-
chr11.121260601.121260700	XM_006534081	Intron	Foxk2	-
chr11.121260701.121260800	XM_006534081	Intron	Foxk2	-
chr11.121260801.121260900	XM_006534081	Intron	Foxk2	-
chr11.12129301.12129400	XM_006514527	Intergenic	-	Grb10
chr11.12129401.12129500	XM_006514527	Intergenic	-	Grb10
chr11.121318301.121318400	XM_006533964	Intergenic	-	Wdr45b
chr11.121318401.121318500	XM_006533964	Intergenic	-	Wdr45b
chr11.121354001.121354100	XM_006533964	Intron	Wdr45b	-
chr11.121354101.121354200	XM_006533964	Intron	Wdr45b	-
chr11.121354201.121354300	XM_006533964	Exon	Wdr45b	-
chr11.121354301.121354400	XM_006533964	Promoter-TSS	Wdr45b	-
chr11.121354501.121354600	XM_006533964	Promoter-TSS	Wdr45b	-
chr11.121388001.121388100	NM_139147	Promoter-TSS	Rab40b	-
chr11.121388101.121388200	NM_139147	Promoter-TSS	Rab40b	-
chr11.121388201.121388300	NM_139147	Promoter-TSS	Rab40b	-
chr11.121389001.121389100	NM_139147	Promoter-TSS	Rab40b	-
chr11.121421101.121421200	XM_006533274	Promoter-TSS	Fn3krp	-
chr11.121421201.121421300	XM_006533274	Promoter-TSS	Fn3krp	-
chr11.121434701.121434800	XM_006533915	Promoter-TSS	Fn3k	-
chr11.121434801.121434900	XM_006533915	Promoter-TSS	Fn3k	-
chr11.121434901.121435000	XM_006533915	Promoter-TSS	Fn3k	-
chr11.121435001.121435100	XM_006533915	Promoter-TSS	Fn3k	-
chr11.121435101.121435200	XM_006533915	Intron	Fn3k	-
chr11.121451901.121452000	XM_006531971	Promoter-TSS	Tbcd	-
chr11.121452001.121452100	XM_006531971	Exon	Tbcd	-
chr11.121452101.121452200	XM_006531971	Exon	Tbcd	-
chr11.12145401.12145500	XM_006514527	Intergenic	-	Grb10
chr11.12145501.12145600	XM_006514527	Intergenic	-	Grb10
chr11.12145601.12145700	XM_006514527	Intergenic	-	Grb10
chr11.12145701.12145800	XM_006514527	Intergenic	-	Grb10
chr11.12145801.12145900	XM_006514527	Intergenic	-	Grb10
chr11.12145901.12146000	XM_006514527	Intergenic	-	Grb10
chr11.12146201.12146300	XM_006514527	Intergenic	-	Grb10
chr11.121512701.121512800	NM_178763	Exon	Zfp750	-
chr11.121544901.121545000	NM_178763	Intron	Zfp750	-
chr11.121549901.121550000	NM_178763	Intron	Zfp750	-
chr11.121629901.121630000	XM_006532752	Exon	B3gntl1	-
chr11.121630001.121630100	XM_006532752	Intron	B3gntl1	-
chr11.121630701.121630800	XM_006532752	Intron	B3gntl1	-
chr11.121630801.121630900	XM_006532752	Exon	B3gntl1	-
chr11.121639701.121639800	XM_006532752	Intron	B3gntl1	-
chr11.121639801.121639900	XM_006532752	Intron	B3gntl1	-
chr11.121644501.121644600	XM_006532752	Exon	B3gntl1	-
chr11.121672801.121672900	XM_006532752	Intron	B3gntl1	-
chr11.121672901.121673000	XM_006532752	Intron	B3gntl1	-
chr11.121673001.121673100	XM_006532752	5'UTR	B3gntl1	-
chr11.121673301.121673400	XM_006532752	Promoter-TSS	B3gntl1	-
chr11.121692701.121692800	NM_144797	Intergenic	-	Metrnl
chr11.121702301.121702400	NM_144797	Promoter-TSS	Metrnl	-
chr11.121702401.121702500	NM_144797	Promoter-TSS	Metrnl	-
chr11.121702501.121702600	NM_144797	5'UTR	Metrnl	-
chr11.121702601.121702700	NM_144797	Exon	Metrnl	-
chr11.121702701.121702800	NM_144797	Exon	Metrnl	-
chr11.121702801.121702900	NM_144797	Intron	Metrnl	-
chr11.121703701.121703800	NM_144797	Intron	Metrnl	-
chr11.121703801.121703900	NM_144797	Intron	Metrnl	-
chr11.121704001.121704100	NM_144797	Intron	Metrnl	-
chr11.121704101.121704200	NM_144797	Intron	Metrnl	-
chr11.121704201.121704300	NM_144797	Intron	Metrnl	-
chr11.121708501.121708600	NM_144797	Intron	Metrnl	-
chr11.121779501.121779600	XM_006534383	Intergenic	-	Ptchd3
chr11.121830201.121830300	XM_006534383	Promoter-TSS	Ptchd3	-
chr11.121830301.121830400	XM_006534383	Exon	Ptchd3	-
chr11.121830401.121830500	XM_006534383	Exon	Ptchd3	-
chr11.121830501.121830600	XM_006534383	Exon	Ptchd3	-
chr11.121830601.121830700	XM_006534383	Exon	Ptchd3	-
chr11.121848101.121848200	XM_006534383	Intergenic	-	Ptchd3
chr11.121883801.121883900	XM_006534383	Intergenic	-	Ptchd3
chr11.121883901.121884000	XM_006534383	Intergenic	-	Ptchd3
chr11.121886901.121887000	XM_006534383	Intergenic	-	Ptchd3
chr11.121887001.121887100	XM_006534383	Intergenic	-	Ptchd3
chr11.121889901.121890000	XM_006534383	Intergenic	-	Ptchd3
chr11.121904601.121904700	XM_006534383	Intergenic	-	Ptchd3
chr11.121956501.121956600	XM_006534383	Intergenic	-	Ptchd3
chr11.121956601.121956700	XM_006534383	Intergenic	-	Ptchd3
chr11.121956701.121956800	XM_006534383	Intergenic	-	Ptchd3
chr11.12231901.12232000	XM_006514481	Intergenic	-	Cobl
chr11.12328901.12329000	XM_006514481	Intron	Cobl	-
chr11.12335301.12335400	XM_006514481	Intron	Cobl	-
chr11.12389101.12389200	XM_006514481	Intron	Cobl	-
chr11.12436701.12436800	XM_006514481	Intron	Cobl	-
chr11.12464601.12464700	XM_006514481	Intron	Cobl	-
chr11.12464701.12464800	XM_006514481	5'UTR	Cobl	-
chr11.12464801.12464900	XM_006514481	5'UTR	Cobl	-
chr11.12464901.12465000	XM_006514481	Promoter-TSS	Cobl	-
chr11.12465001.12465100	XM_006514481	Promoter-TSS	Cobl	-
chr11.12567001.12567100	XM_006514481	Intergenic	-	Cobl
chr11.12569901.12570000	XM_006514481	Intergenic	-	Cobl
chr11.12638001.12638100	XM_006514481	Intergenic	-	Cobl
chr11.12638101.12638200	XM_006514481	Intergenic	-	Cobl
chr11.12638201.12638300	XM_006514481	Intergenic	-	Cobl
chr11.12664201.12664300	XM_006514481	Intergenic	-	Cobl
chr11.12664401.12664500	XM_006514481	Intergenic	-	Cobl
chr11.12664501.12664600	XM_006514481	Intergenic	-	Cobl
chr11.12664701.12664800	XM_006514481	Intergenic	-	Cobl
chr11.12750801.12750900	XM_006514481	Intergenic	-	Cobl
chr11.12756501.12756600	XM_006514481	Intergenic	-	Cobl
chr11.12756601.12756700	XM_006514481	Intergenic	-	Cobl
chr11.12756701.12756800	XM_006514481	Intergenic	-	Cobl
chr11.12756801.12756900	XM_006514481	Intergenic	-	Cobl
chr11.12778301.12778400	XM_006514481	Intergenic	-	Cobl
chr11.12778401.12778500	XM_006514481	Intergenic	-	Cobl
chr11.12796701.12796800	XM_006514481	Intergenic	-	Cobl
chr11.12796801.12796900	XM_006514481	Intergenic	-	Cobl
chr11.12796901.12797000	XM_006514481	Intergenic	-	Cobl
chr11.12906101.12906200	XM_006514481	Intergenic	-	Cobl
chr11.12922301.12922400	XM_006514481	Intergenic	-	Cobl
chr11.12922401.12922500	XM_006514481	Intergenic	-	Cobl
chr11.12941401.12941500	XM_006514481	Intergenic	-	Cobl
chr11.12941501.12941600	XM_006514481	Intergenic	-	Cobl
chr11.13015001.13015100	XM_006514481	Intergenic	-	Cobl
chr11.13072001.13072100	XM_006514481	Intergenic	-	Cobl
chr11.13121701.13121800	XM_006514481	Intergenic	-	Cobl
chr11.13356601.13356700	XM_006514481	Intergenic	-	Cobl
chr11.13379101.13379200	XM_006514481	Intergenic	-	Cobl
chr11.13379201.13379300	XM_006514481	Intergenic	-	Cobl
chr11.13379501.13379600	XM_006514481	Intergenic	-	Cobl
chr11.13392701.13392800	XM_006514481	Intergenic	-	Cobl
chr11.13392801.13392900	XM_006514481	Intergenic	-	Cobl
chr11.13511801.13511900	XM_006514481	Intergenic	-	Cobl
chr11.13511901.13512000	XM_006514481	Intergenic	-	Cobl
chr11.13531101.13531200	XM_006514481	Intergenic	-	Cobl
chr11.13531201.13531300	XM_006514481	Intergenic	-	Cobl
chr11.13531301.13531400	XM_006514481	Intergenic	-	Cobl
chr11.13531401.13531500	XM_006514481	Intergenic	-	Cobl
chr11.13531501.13531600	XM_006514481	Intergenic	-	Cobl
chr11.13546501.13546600	NR_045918	Intergenic	-	1700046C09Rik
chr11.13546901.13547000	NR_045918	Intergenic	-	1700046C09Rik
chr11.13666201.13666300	NR_045918	Intergenic	-	1700046C09Rik
chr11.13666301.13666400	NR_045918	Intergenic	-	1700046C09Rik
chr11.13762301.13762400	NR_045918	Intergenic	-	1700046C09Rik
chr11.13762401.13762500	NR_045918	Intergenic	-	1700046C09Rik
chr11.13811201.13811300	NR_045918	Intergenic	-	1700046C09Rik
chr11.13811301.13811400	NR_045918	Intergenic	-	1700046C09Rik
chr11.13811401.13811500	NR_045918	Intergenic	-	1700046C09Rik
chr11.13811501.13811600	NR_045918	Intergenic	-	1700046C09Rik
chr11.13927401.13927500	NR_045918	Intergenic	-	1700046C09Rik
chr11.13927701.13927800	NR_045918	Intergenic	-	1700046C09Rik
chr11.13946801.13946900	NR_045918	Intergenic	-	1700046C09Rik
chr11.13946901.13947000	NR_045918	Intergenic	-	1700046C09Rik
chr11.13947001.13947100	NR_045918	Intergenic	-	1700046C09Rik
chr11.13947101.13947200	NR_045918	Intergenic	-	1700046C09Rik
chr11.13947201.13947300	NR_045918	Intergenic	-	1700046C09Rik
chr11.13947301.13947400	NR_045918	Intergenic	-	1700046C09Rik
chr11.14096401.14096500	NR_045918	Intergenic	-	1700046C09Rik
chr11.14127701.14127800	NR_045918	Intergenic	-	1700046C09Rik
chr11.14127801.14127900	NR_045918	Intergenic	-	1700046C09Rik
chr11.14127901.14128000	NR_045918	Intergenic	-	1700046C09Rik
chr11.14128001.14128100	NR_045918	Intergenic	-	1700046C09Rik
chr11.14128101.14128200	NR_045918	Intergenic	-	1700046C09Rik
chr11.14190801.14190900	NR_045918	Intergenic	-	1700046C09Rik
chr11.14211701.14211800	NR_045918	Intergenic	-	1700046C09Rik
chr11.14211801.14211900	NR_045918	Intergenic	-	1700046C09Rik
chr11.14264801.14264900	NR_045918	Intergenic	-	1700046C09Rik
chr11.14264901.14265000	NR_045918	Intergenic	-	1700046C09Rik
chr11.14265001.14265100	NR_045918	Intergenic	-	1700046C09Rik
chr11.14569501.14569600	NR_045918	Intron	1700046C09Rik	-
chr11.14569701.14569800	NR_045918	Intron	1700046C09Rik	-
chr11.14569801.14569900	NR_045918	Intron	1700046C09Rik	-
chr11.14599301.14599400	NR_002893	Promoter-TSS	Pom121l12	-
chr11.14599501.14599600	NR_002893	Promoter-TSS	Pom121l12	-
chr11.14721401.14721500	NR_002893	Intergenic	-	Pom121l12
chr11.14840901.14841000	NR_002893	Intergenic	-	Pom121l12
chr11.14841001.14841100	NR_002893	Intergenic	-	Pom121l12
chr11.14846301.14846400	NR_002893	Intergenic	-	Pom121l12
chr11.14846401.14846500	NR_002893	Intergenic	-	Pom121l12
chr11.14846501.14846600	NR_002893	Intergenic	-	Pom121l12
chr11.14898601.14898700	NR_002893	Intergenic	-	Pom121l12
chr11.15049301.15049400	NR_002893	Intergenic	-	Pom121l12
chr11.15074001.15074100	NR_002893	Intergenic	-	Pom121l12
chr11.15193101.15193200	NR_002893	Intergenic	-	Pom121l12
chr11.15243601.15243700	NR_002893	Intergenic	-	Pom121l12
chr11.15264301.15264400	NR_002893	Intergenic	-	Pom121l12
chr11.15264401.15264500	NR_002893	Intergenic	-	Pom121l12
chr11.15279301.15279400	NR_002893	Intergenic	-	Pom121l12
chr11.15286801.15286900	NR_002893	Intergenic	-	Pom121l12
chr11.15667401.15667500	XM_006514604	Intergenic	-	Vstm2a
chr11.15864001.15864100	XM_006514604	Intergenic	-	Vstm2a
chr11.15864101.15864200	XM_006514604	Intergenic	-	Vstm2a
chr11.15927501.15927600	XM_006514604	Intergenic	-	Vstm2a
chr11.15939601.15939700	XM_006514604	Intergenic	-	Vstm2a
chr11.16025801.16025900	XM_006514604	Intergenic	-	Vstm2a
chr11.16025901.16026000	XM_006514604	Intergenic	-	Vstm2a
chr11.16071301.16071400	XM_006514604	Intergenic	-	Vstm2a
chr11.16071401.16071500	XM_006514604	Intergenic	-	Vstm2a
chr11.16071501.16071600	XM_006514604	Intergenic	-	Vstm2a
chr11.16101801.16101900	XM_006514604	Intergenic	-	Vstm2a
chr11.16227601.16227700	XM_006514604	Intergenic	-	Vstm2a
chr11.16227701.16227800	XM_006514604	Intergenic	-	Vstm2a
chr11.16237001.16237100	XM_006514604	Intergenic	-	Vstm2a
chr11.16242101.16242200	XM_006514604	Intergenic	-	Vstm2a
chr11.16242401.16242500	XM_006514604	Intergenic	-	Vstm2a
chr11.16257501.16257600	XM_006514604	Promoter-TSS	Vstm2a	-
chr11.16257601.16257700	XM_006514604	Promoter-TSS	Vstm2a	-
chr11.16257701.16257800	XM_006514604	Promoter-TSS	Vstm2a	-
chr11.16260701.16260800	XM_006514604	Intron	Vstm2a	-
chr11.16260801.16260900	XM_006514604	Intron	Vstm2a	-
chr11.16260901.16261000	XM_006514604	Intron	Vstm2a	-
chr11.16261001.16261100	XM_006514604	Intron	Vstm2a	-
chr11.16261101.16261200	XM_006514604	Intron	Vstm2a	-
chr11.16261301.16261400	XM_006514604	Intron	Vstm2a	-
chr11.16261401.16261500	XM_006514604	Exon	Vstm2a	-
chr11.16396001.16396100	NM_001109971	Intergenic	-	Sec61g
chr11.16396101.16396200	NM_001109971	Intergenic	-	Sec61g
chr11.16440801.16440900	NM_001109971	Intergenic	-	Sec61g
chr11.16440901.16441000	NM_001109971	Intergenic	-	Sec61g
chr11.16441001.16441100	NM_001109971	Intergenic	-	Sec61g
chr11.16507801.16507900	NM_001109971	Intron	Sec61g	-
chr11.16507901.16508000	NM_001109971	Intron	Sec61g	-
chr11.16508001.16508100	NM_001109971	Intron	Sec61g	-
chr11.16508101.16508200	NM_001109971	Exon	Sec61g	-
chr11.16508201.16508300	NM_001109971	5'UTR	Sec61g	-
chr11.16508301.16508400	NM_001109971	5'UTR	Sec61g	-
chr11.16508401.16508500	NM_001109971	Promoter-TSS	Sec61g	-
chr11.16591401.16591500	NM_001109971	Intergenic	-	Sec61g
chr11.16591501.16591600	NM_001109971	Intergenic	-	Sec61g
chr11.16752101.16752200	XM_006514491	Promoter-TSS	Egfr	-
chr11.16752201.16752300	XM_006514491	Promoter-TSS	Egfr	-
chr11.16752301.16752400	XM_006514491	5'UTR	Egfr	-
chr11.16752401.16752500	XM_006514491	5'UTR	Egfr	-
chr11.16752501.16752600	XM_006514491	Exon	Egfr	-
chr11.16752601.16752700	XM_006514491	Intron	Egfr	-
chr11.16752701.16752800	XM_006514491	Intron	Egfr	-
chr11.16752801.16752900	XM_006514491	Intron	Egfr	-
chr11.16752901.16753000	XM_006514491	Intron	Egfr	-
chr11.17018901.17019000	NM_019549	Intergenic	-	Plek
chr11.17019001.17019100	NM_019549	Intergenic	-	Plek
chr11.17024601.17024700	NM_019549	Intergenic	-	Plek
chr11.17024701.17024800	NM_019549	Intergenic	-	Plek
chr11.17051701.17051800	NM_029861	Promoter-TSS	Cnrip1	-
chr11.17051801.17051900	NM_029861	Promoter-TSS	Cnrip1	-
chr11.17051901.17052000	NM_029861	Promoter-TSS	Cnrip1	-
chr11.17052001.17052100	NM_029861	5'UTR	Cnrip1	-
chr11.17052101.17052200	NM_029861	5'UTR	Cnrip1	-
chr11.17052201.17052300	NM_029861	Exon	Cnrip1	-
chr11.17052301.17052400	NM_029861	Intron	Cnrip1	-
chr11.17104801.17104900	NM_029861	Intergenic	-	Cnrip1
chr11.17159101.17159200	NM_024459	Promoter-TSS	Ppp3r1	-
chr11.17159201.17159300	NM_024459	Promoter-TSS	Ppp3r1	-
chr11.17159301.17159400	NM_024459	Promoter-TSS	Ppp3r1	-
chr11.17159401.17159500	NM_024459	5'UTR	Ppp3r1	-
chr11.17159501.17159600	NM_024459	Intron	Ppp3r1	-
chr11.17159601.17159700	NM_024459	Intron	Ppp3r1	-
chr11.17159901.17160000	NM_024459	Intron	Ppp3r1	-
chr11.17211801.17211900	NM_178909	Promoter-TSS	Wdr92	-
chr11.17211901.17212000	NM_178909	Promoter-TSS	Wdr92	-
chr11.17212001.17212100	NM_178909	Promoter-TSS	Wdr92	-
chr11.17234901.17235000	XM_006514762	3'UTR	C1d	-
chr11.17238401.17238500	XM_006514762	Intergenic	-	C1d
chr11.17238501.17238600	XM_006514762	Intergenic	-	C1d
chr11.17257301.17257400	XM_006514762	Promoter-TSS	C1d	-
chr11.17257501.17257600	XM_006514762	Promoter-TSS	C1d	-
chr11.17257601.17257700	XM_006514762	Promoter-TSS	C1d	-
chr11.17257701.17257800	XM_006514762	Intron	C1d	-
chr11.17280901.17281000	XM_006514762	Intergenic	-	C1d
chr11.17281101.17281200	XM_006514762	Intergenic	-	C1d
chr11.17284201.17284300	XM_006514762	Intergenic	-	C1d
chr11.17375001.17375100	XM_006514762	Intergenic	-	C1d
chr11.17375101.17375200	XM_006514762	Intergenic	-	C1d
chr11.17461101.17461200	XM_006514762	Intergenic	-	C1d
chr11.17465601.17465700	XM_006514762	Intergenic	-	C1d
chr11.17465701.17465800	XM_006514762	Intergenic	-	C1d
chr11.17507001.17507100	XM_006514762	Intergenic	-	C1d
chr11.17519001.17519100	XM_006514762	Intergenic	-	C1d
chr11.17789401.17789500	XM_006514800	Intergenic	-	Etaa1
chr11.17846201.17846300	XM_006514800	Intergenic	-	Etaa1
chr11.17890901.17891000	XM_006514800	Intergenic	-	Etaa1
chr11.17891001.17891100	XM_006514800	Intergenic	-	Etaa1
chr11.17891101.17891200	XM_006514800	Intergenic	-	Etaa1
chr11.17891201.17891300	XM_006514800	Intergenic	-	Etaa1
chr11.17953301.17953400	XM_006514800	Intron	Etaa1	-
chr11.17953601.17953700	XM_006514800	Exon	Etaa1	-
chr11.17963701.17963800	XM_006514800	Intergenic	-	Etaa1
chr11.17963801.17963900	XM_006514800	Intergenic	-	Etaa1
chr11.17963901.17964000	XM_006514800	Intergenic	-	Etaa1
chr11.17964001.17964100	XM_006514800	Intergenic	-	Etaa1
chr11.18008401.18008500	XM_006514800	Intergenic	-	Etaa1
chr11.18015201.18015300	XM_006514800	Intergenic	-	Etaa1
chr11.18198001.18198100	XM_006514800	Intergenic	-	Etaa1
chr11.18198301.18198400	XM_006514800	Intergenic	-	Etaa1
chr11.18198401.18198500	XM_006514800	Intergenic	-	Etaa1
chr11.18198501.18198600	XM_006514800	Intergenic	-	Etaa1
chr11.18198601.18198700	XM_006514800	Intergenic	-	Etaa1
chr11.18198901.18199000	XM_006514800	Intergenic	-	Etaa1
chr11.18199001.18199100	XM_006514800	Intergenic	-	Etaa1
chr11.18232001.18232100	XM_006514800	Intergenic	-	Etaa1
chr11.18232101.18232200	XM_006514800	Intergenic	-	Etaa1
chr11.18337001.18337100	XM_006514800	Intergenic	-	Etaa1
chr11.18337101.18337200	XM_006514800	Intergenic	-	Etaa1
chr11.18337201.18337300	XM_006514800	Intergenic	-	Etaa1
chr11.18337301.18337400	XM_006514800	Intergenic	-	Etaa1
chr11.18400901.18401000	XM_006514800	Intergenic	-	Etaa1
chr11.18456401.18456500	XM_006514800	Intergenic	-	Etaa1
chr11.18623201.18623300	XM_006514559	Intergenic	-	Meis1
chr11.18623301.18623400	XM_006514559	Intergenic	-	Meis1
chr11.18724601.18724700	XM_006514559	Intergenic	-	Meis1
chr11.18745901.18746000	XM_006514559	Intergenic	-	Meis1
chr11.18779801.18779900	XM_006514559	Intergenic	-	Meis1
chr11.18780701.18780800	XM_006514559	Intergenic	-	Meis1
chr11.18812201.18812300	XM_006514559	Intergenic	-	Meis1
chr11.18854301.18854400	XM_006514559	Intergenic	-	Meis1
chr11.18870201.18870300	XM_006514559	Intergenic	-	Meis1
chr11.18870701.18870800	XM_006514559	Intergenic	-	Meis1
chr11.18870801.18870900	XM_006514559	Intergenic	-	Meis1
chr11.18870901.18871000	XM_006514559	Intergenic	-	Meis1
chr11.18871101.18871200	XM_006514559	Intergenic	-	Meis1
chr11.18871201.18871300	XM_006514559	Intergenic	-	Meis1
chr11.18871301.18871400	XM_006514559	Intergenic	-	Meis1
chr11.18871401.18871500	XM_006514559	Intergenic	-	Meis1
chr11.18871501.18871600	XM_006514559	Intergenic	-	Meis1
chr11.18871701.18871800	XM_006514559	Intergenic	-	Meis1
chr11.18871801.18871900	XM_006514559	Intergenic	-	Meis1
chr11.18874101.18874200	XM_006514559	Intergenic	-	Meis1
chr11.18874301.18874400	XM_006514559	Intergenic	-	Meis1
chr11.18874401.18874500	XM_006514559	Intergenic	-	Meis1
chr11.18875201.18875300	XM_006514559	Intergenic	-	Meis1
chr11.18876601.18876700	XM_006514559	Intergenic	-	Meis1
chr11.18877001.18877100	XM_006514559	Intergenic	-	Meis1
chr11.18877101.18877200	XM_006514559	Intergenic	-	Meis1
chr11.18877201.18877300	XM_006514559	Intergenic	-	Meis1
chr11.18877301.18877400	XM_006514559	Intergenic	-	Meis1
chr11.18877801.18877900	XM_006514559	Intergenic	-	Meis1
chr11.18877901.18878000	XM_006514559	Intergenic	-	Meis1
chr11.18886101.18886200	XM_006514559	Intron	Meis1	-
chr11.18923901.18924000	XM_006514559	Intron	Meis1	-
chr11.18979501.18979600	XM_006514559	Intron	Meis1	-
chr11.19007601.19007700	XM_006514559	Intron	Meis1	-
chr11.19007701.19007800	XM_006514559	Intron	Meis1	-
chr11.19007801.19007900	XM_006514559	Intron	Meis1	-
chr11.19007901.19008000	XM_006514559	Intron	Meis1	-
chr11.19008001.19008100	XM_006514559	Intron	Meis1	-
chr11.19014201.19014300	XM_006514559	Exon	Meis1	-
chr11.19014701.19014800	XM_006514559	Intron	Meis1	-
chr11.19014801.19014900	XM_006514559	Intron	Meis1	-
chr11.19014901.19015000	XM_006514559	Intron	Meis1	-
chr11.19015701.19015800	XM_006514559	Intron	Meis1	-
chr11.19015801.19015900	XM_006514559	Intron	Meis1	-
chr11.19015901.19016000	XM_006514559	Intron	Meis1	-
chr11.19016001.19016100	XM_006514559	Intron	Meis1	-
chr11.19016201.19016300	XM_006514559	Exon	Meis1	-
chr11.19016301.19016400	XM_006514559	Exon	Meis1	-
chr11.19016401.19016500	XM_006514559	Intron	Meis1	-
chr11.19019001.19019100	XM_006514559	Promoter-TSS	Meis1	-
chr11.19019101.19019200	XM_006514559	Promoter-TSS	Meis1	-
chr11.19019201.19019300	XM_006514559	Promoter-TSS	Meis1	-
chr11.19019301.19019400	XM_006514559	Promoter-TSS	Meis1	-
chr11.19019401.19019500	XM_006514559	Promoter-TSS	Meis1	-
chr11.19019501.19019600	XM_006514559	Promoter-TSS	Meis1	-
chr11.19019601.19019700	XM_006514559	Promoter-TSS	Meis1	-
chr11.19019701.19019800	XM_006514559	Promoter-TSS	Meis1	-
chr11.19019801.19019900	XM_006514559	Promoter-TSS	Meis1	-
chr11.19019901.19020000	XM_006514559	Promoter-TSS	Meis1	-
chr11.19020001.19020100	XM_006514559	Intergenic	-	Meis1
chr11.19020301.19020400	XM_006514559	Intergenic	-	Meis1
chr11.19020401.19020500	XM_006514559	Intergenic	-	Meis1
chr11.19020501.19020600	XM_006514559	Intergenic	-	Meis1
chr11.19020601.19020700	XM_006514559	Intergenic	-	Meis1
chr11.19020701.19020800	XM_006514559	Intergenic	-	Meis1
chr11.19021001.19021100	XM_006514559	Intergenic	-	Meis1
chr11.19026601.19026700	XM_006514559	Intergenic	-	Meis1
chr11.19026801.19026900	XM_006514559	Intergenic	-	Meis1
chr11.19026901.19027000	XM_006514559	Intergenic	-	Meis1
chr11.19027001.19027100	XM_006514559	Intergenic	-	Meis1
chr11.19027301.19027400	XM_006514559	Intergenic	-	Meis1
chr11.19027401.19027500	XM_006514559	Intergenic	-	Meis1
chr11.19027501.19027600	XM_006514559	Intergenic	-	Meis1
chr11.19027601.19027700	XM_006514559	Intergenic	-	Meis1
chr11.19031601.19031700	XM_006514559	Intergenic	-	Meis1
chr11.19082801.19082900	NR_046037	Intergenic	-	4933406G16Rik
chr11.19091501.19091600	NR_046037	Intergenic	-	4933406G16Rik
chr11.19103501.19103600	NR_046037	Intergenic	-	4933406G16Rik
chr11.19143301.19143400	NR_046037	Intergenic	-	4933406G16Rik
chr11.19143401.19143500	NR_046037	Intergenic	-	4933406G16Rik
chr11.19143501.19143600	NR_046037	Intergenic	-	4933406G16Rik
chr11.19143601.19143700	NR_046037	Intergenic	-	4933406G16Rik
chr11.19209601.19209700	NR_046037	Intergenic	-	4933406G16Rik
chr11.19209701.19209800	NR_046037	Intergenic	-	4933406G16Rik
chr11.19264801.19264900	NR_046037	Intergenic	-	4933406G16Rik
chr11.19350701.19350800	NR_046037	Intergenic	-	4933406G16Rik
chr11.19364001.19364100	NR_046037	Intergenic	-	4933406G16Rik
chr11.19419401.19419500	NR_046037	Intergenic	-	4933406G16Rik
chr11.19419601.19419700	NR_046037	Intergenic	-	4933406G16Rik
chr11.19475601.19475700	NR_046037	Intergenic	-	4933406G16Rik
chr11.19475701.19475800	NR_046037	Intergenic	-	4933406G16Rik
chr11.19489901.19490000	NR_046037	Intergenic	-	4933406G16Rik
chr11.19636301.19636400	XM_006514456	Intergenic	-	Spred2
chr11.19636401.19636500	XM_006514456	Intergenic	-	Spred2
chr11.19636601.19636700	XM_006514456	Intergenic	-	Spred2
chr11.19636701.19636800	XM_006514456	Intergenic	-	Spred2
chr11.19657101.19657200	XM_006514456	Intergenic	-	Spred2
chr11.19697201.19697300	XM_006514456	Intergenic	-	Spred2
chr11.19697301.19697400	XM_006514456	Intergenic	-	Spred2
chr11.19707001.19707100	XM_006514456	Intergenic	-	Spred2
chr11.19714201.19714300	XM_006514456	Intergenic	-	Spred2
chr11.19720401.19720500	XM_006514456	Intergenic	-	Spred2
chr11.19720601.19720700	XM_006514456	Intergenic	-	Spred2
chr11.19720701.19720800	XM_006514456	Intergenic	-	Spred2
chr11.19720801.19720900	XM_006514456	Intergenic	-	Spred2
chr11.19745901.19746000	XM_006514456	Intergenic	-	Spred2
chr11.19746001.19746100	XM_006514456	Intergenic	-	Spred2
chr11.19755501.19755600	XM_006514456	Intergenic	-	Spred2
chr11.19811901.19812000	XM_006514456	Intergenic	-	Spred2
chr11.19812001.19812100	XM_006514456	Intergenic	-	Spred2
chr11.19822501.19822600	XM_006514456	Intergenic	-	Spred2
chr11.19826401.19826500	XM_006514456	Intergenic	-	Spred2
chr11.19826601.19826700	XM_006514456	Intergenic	-	Spred2
chr11.19828201.19828300	XM_006514456	Intergenic	-	Spred2
chr11.19851001.19851100	XM_006514456	Intergenic	-	Spred2
chr11.19920101.19920200	XM_006514456	Intergenic	-	Spred2
chr11.19920201.19920300	XM_006514456	Intergenic	-	Spred2
chr11.19920301.19920400	XM_006514456	Intergenic	-	Spred2
chr11.19920401.19920500	XM_006514456	Intergenic	-	Spred2
chr11.19925001.19925100	XM_006514456	Intron	Spred2	-
chr11.19925101.19925200	XM_006514456	Intron	Spred2	-
chr11.19925201.19925300	XM_006514456	Intron	Spred2	-
chr11.19925301.19925400	XM_006514456	Intron	Spred2	-
chr11.19925401.19925500	XM_006514456	Intron	Spred2	-
chr11.19925501.19925600	XM_006514456	Intron	Spred2	-
chr11.19925601.19925700	XM_006514456	Intron	Spred2	-
chr11.19925701.19925800	XM_006514456	Intron	Spred2	-
chr11.19925801.19925900	XM_006514456	Intron	Spred2	-
chr11.19929501.19929600	XM_006514456	Intron	Spred2	-
chr11.19933001.19933100	XM_006514456	Intron	Spred2	-
chr11.19933101.19933200	XM_006514456	Intron	Spred2	-
chr11.19948001.19948100	XM_006514456	Intron	Spred2	-
chr11.19948101.19948200	XM_006514456	Intron	Spred2	-
chr11.19953001.19953100	XM_006514456	Intron	Spred2	-
chr11.19953101.19953200	XM_006514456	Intron	Spred2	-
chr11.19955201.19955300	XM_006514456	Intron	Spred2	-
chr11.19955301.19955400	XM_006514456	Intron	Spred2	-
chr11.19955401.19955500	XM_006514456	Intron	Spred2	-
chr11.19965301.19965400	XM_006514456	Intron	Spred2	-
chr11.19965401.19965500	XM_006514456	Intron	Spred2	-
chr11.19979501.19979600	XM_006514456	Intron	Spred2	-
chr11.19979601.19979700	XM_006514456	Intron	Spred2	-
chr11.20005501.20005600	XM_006514456	Intron	Spred2	-
chr11.20017501.20017600	XM_006514456	Intron	Spred2	-
chr11.20017601.20017700	XM_006514456	Intron	Spred2	-
chr11.20017701.20017800	XM_006514456	Intron	Spred2	-
chr11.20017801.20017900	XM_006514456	Intron	Spred2	-
chr11.20017901.20018000	XM_006514456	Intron	Spred2	-
chr11.20018001.20018100	XM_006514456	Intron	Spred2	-
chr11.20018101.20018200	XM_006514456	Exon	Spred2	-
chr11.20020701.20020800	XM_006514780	Intron	Actr2	-
chr11.20020801.20020900	XM_006514780	Exon	Actr2	-
chr11.20021201.20021300	XM_006514780	Exon	Actr2	-
chr11.20021901.20022000	XM_006514780	3'UTR	Actr2	-
chr11.20112401.20112500	XM_006514780	Intron	Actr2	-
chr11.20112501.20112600	XM_006514780	Intron	Actr2	-
chr11.20112601.20112700	XM_006514780	Intron	Actr2	-
chr11.20112701.20112800	XM_006514780	Intron	Actr2	-
chr11.20112801.20112900	XM_006514780	Exon	Actr2	-
chr11.20112901.20113000	XM_006514780	Promoter-TSS	Actr2	-
chr11.20113001.20113100	XM_006514780	Promoter-TSS	Actr2	-
chr11.20113201.20113300	XM_006514780	Promoter-TSS	Actr2	-
chr11.20113301.20113400	XM_006514780	Promoter-TSS	Actr2	-
chr11.20139201.20139300	XM_006514780	Intergenic	-	Actr2
chr11.20139301.20139400	XM_006514780	Intergenic	-	Actr2
chr11.20140801.20140900	XM_006514780	Intergenic	-	Actr2
chr11.20166601.20166700	NM_008996	Intergenic	-	Rab1
chr11.20201101.20201200	NM_008996	Promoter-TSS	Rab1	-
chr11.20201201.20201300	NM_008996	Promoter-TSS	Rab1	-
chr11.20201301.20201400	NM_008996	Promoter-TSS	Rab1	-
chr11.20201401.20201500	NM_008996	Promoter-TSS	Rab1	-
chr11.20201501.20201600	NM_008996	Promoter-TSS	Rab1	-
chr11.20201601.20201700	NM_008996	Promoter-TSS	Rab1	-
chr11.20201701.20201800	NM_008996	Intron	Rab1	-
chr11.20201801.20201900	NM_008996	Intron	Rab1	-
chr11.20201901.20202000	NM_008996	Intron	Rab1	-
chr11.20205201.20205300	NM_008996	Intron	Rab1	-
chr11.20245001.20245100	XM_006514623	Intron	Cep68	-
chr11.20248901.20249000	XM_006514623	Intron	Cep68	-
chr11.20249001.20249100	XM_006514623	Intron	Cep68	-
chr11.20249101.20249200	XM_006514623	Intron	Cep68	-
chr11.20249201.20249300	XM_006514623	Intron	Cep68	-
chr11.20249301.20249400	XM_006514623	Promoter-TSS	Cep68	-
chr11.20249501.20249600	XM_006514623	Promoter-TSS	Cep68	-
chr11.20249601.20249700	XM_006514623	Promoter-TSS	Cep68	-
chr11.20249701.20249800	XM_006514623	Promoter-TSS	Cep68	-
chr11.20249801.20249900	XM_006514623	Promoter-TSS	Cep68	-
chr11.20259301.20259400	XM_006514623	Intergenic	-	Cep68
chr11.20332001.20332100	NM_018861	Exon	Slc1a4	-
chr11.20332101.20332200	NM_018861	Exon	Slc1a4	-
chr11.20332201.20332300	NM_018861	Exon	Slc1a4	-
chr11.20332301.20332400	NM_018861	Exon	Slc1a4	-
chr11.20332401.20332500	NM_018861	Exon	Slc1a4	-
chr11.20332901.20333000	NM_018861	Promoter-TSS	Slc1a4	-
chr11.20333001.20333100	NM_018861	Promoter-TSS	Slc1a4	-
chr11.20333101.20333200	NM_018861	Promoter-TSS	Slc1a4	-
chr11.20333201.20333300	NM_018861	Promoter-TSS	Slc1a4	-
chr11.20333301.20333400	NM_018861	Promoter-TSS	Slc1a4	-
chr11.20333401.20333500	NM_018861	Promoter-TSS	Slc1a4	-
chr11.20373601.20373700	NM_018861	Intergenic	-	Slc1a4
chr11.20373701.20373800	NM_018861	Intergenic	-	Slc1a4
chr11.20396201.20396300	NM_018861	Intergenic	-	Slc1a4
chr11.20396301.20396400	NM_018861	Intergenic	-	Slc1a4
chr11.20400201.20400300	NM_018861	Intergenic	-	Slc1a4
chr11.20400401.20400500	NM_018861	Intergenic	-	Slc1a4
chr11.20406901.20407000	NM_018861	Intergenic	-	Slc1a4
chr11.20407001.20407100	NM_018861	Intergenic	-	Slc1a4
chr11.20432201.20432300	NM_018861	Intergenic	-	Slc1a4
chr11.20432301.20432400	NM_018861	Intergenic	-	Slc1a4
chr11.20432601.20432700	NM_018861	Intergenic	-	Slc1a4
chr11.20435701.20435800	NM_018861	Intergenic	-	Slc1a4
chr11.20440101.20440200	XM_006514764	Intergenic	-	Sertad2
chr11.20446401.20446500	XM_006514764	Intergenic	-	Sertad2
chr11.20446501.20446600	XM_006514764	Intergenic	-	Sertad2
chr11.20455201.20455300	XM_006514764	Intergenic	-	Sertad2
chr11.20455301.20455400	XM_006514764	Intergenic	-	Sertad2
chr11.20455401.20455500	XM_006514764	Intergenic	-	Sertad2
chr11.20456601.20456700	XM_006514764	Intergenic	-	Sertad2
chr11.20542601.20542700	XM_006514764	Promoter-TSS	Sertad2	-
chr11.20542701.20542800	XM_006514764	Promoter-TSS	Sertad2	-
chr11.20542801.20542900	XM_006514764	Promoter-TSS	Sertad2	-
chr11.20542901.20543000	XM_006514764	Promoter-TSS	Sertad2	-
chr11.20543001.20543100	XM_006514764	Promoter-TSS	Sertad2	-
chr11.20543101.20543200	XM_006514764	Promoter-TSS	Sertad2	-
chr11.20543201.20543300	XM_006514764	Promoter-TSS	Sertad2	-
chr11.20543301.20543400	XM_006514764	Promoter-TSS	Sertad2	-
chr11.20543401.20543500	XM_006514764	5'UTR	Sertad2	-
chr11.20543601.20543700	XM_006514764	5'UTR	Sertad2	-
chr11.20543701.20543800	XM_006514764	5'UTR	Sertad2	-
chr11.20580901.20581000	XM_006514764	Intron	Sertad2	-
chr11.20581001.20581100	XM_006514764	Intron	Sertad2	-
chr11.20631501.20631600	XM_006514764	Promoter-TSS	Sertad2	-
chr11.20631601.20631700	XM_006514764	Promoter-TSS	Sertad2	-
chr11.20631701.20631800	XM_006514764	Promoter-TSS	Sertad2	-
chr11.20631801.20631900	XM_006514764	Promoter-TSS	Sertad2	-
chr11.20631901.20632000	XM_006514764	Promoter-TSS	Sertad2	-
chr11.20632001.20632100	XM_006514764	Promoter-TSS	Sertad2	-
chr11.20632101.20632200	XM_006514764	5'UTR	Sertad2	-
chr11.20632201.20632300	XM_006514764	5'UTR	Sertad2	-
chr11.20632401.20632500	XM_006514764	Intron	Sertad2	-
chr11.20632501.20632600	XM_006514764	Intron	Sertad2	-
chr11.20632601.20632700	XM_006514764	Intron	Sertad2	-
chr11.20656901.20657000	XM_006514764	Intergenic	-	Sertad2
chr11.20657001.20657100	XM_006514764	Intergenic	-	Sertad2
chr11.20657101.20657200	XM_006514764	Intergenic	-	Sertad2
chr11.20658201.20658300	XM_006514764	Intergenic	-	Sertad2
chr11.20660901.20661000	XM_006514764	Intergenic	-	Sertad2
chr11.20740701.20740800	XM_006514625	Intron	Aftph	-
chr11.20740801.20740900	XM_006514625	Intron	Aftph	-
chr11.20740901.20741000	XM_006514625	Intron	Aftph	-
chr11.20741001.20741100	XM_006514625	Intron	Aftph	-
chr11.20741101.20741200	XM_006514625	Intron	Aftph	-
chr11.20741301.20741400	XM_006514625	5'UTR	Aftph	-
chr11.20741401.20741500	XM_006514625	Promoter-TSS	Aftph	-
chr11.20741501.20741600	XM_006514625	Promoter-TSS	Aftph	-
chr11.20741601.20741700	XM_006514625	Promoter-TSS	Aftph	-
chr11.20741701.20741800	XM_006514625	Promoter-TSS	Aftph	-
chr11.20741801.20741900	XM_006514625	Promoter-TSS	Aftph	-
chr11.20741901.20742000	XM_006514625	Promoter-TSS	Aftph	-
chr11.20762301.20762400	XM_006514625	Intergenic	-	Aftph
chr11.20772001.20772100	XM_006514625	Intergenic	-	Aftph
chr11.20795001.20795100	XM_006514627	Intergenic	-	Lgalsl
chr11.20795101.20795200	XM_006514627	Intergenic	-	Lgalsl
chr11.20811301.20811400	XM_006514627	Intergenic	-	Lgalsl
chr11.20811401.20811500	XM_006514627	Intergenic	-	Lgalsl
chr11.20829301.20829400	XM_006514627	Exon	Lgalsl	-
chr11.20830801.20830900	XM_006514627	Intron	Lgalsl	-
chr11.20830901.20831000	XM_006514627	Intron	Lgalsl	-
chr11.20831001.20831100	XM_006514627	Promoter-TSS	Lgalsl	-
chr11.20831101.20831200	XM_006514627	Promoter-TSS	Lgalsl	-
chr11.20831201.20831300	XM_006514627	Promoter-TSS	Lgalsl	-
chr11.20844001.20844100	XM_006514627	Intergenic	-	Lgalsl
chr11.20891901.20892000	XM_006514627	Intergenic	-	Lgalsl
chr11.20894901.20895000	XM_006514627	Intergenic	-	Lgalsl
chr11.20895001.20895100	XM_006514627	Intergenic	-	Lgalsl
chr11.20895101.20895200	XM_006514627	Intergenic	-	Lgalsl
chr11.21051901.21052000	XM_006514788	Intergenic	-	Peli1
chr11.21052001.21052100	XM_006514788	Intergenic	-	Peli1
chr11.21091301.21091400	XM_006514788	Promoter-TSS	Peli1	-
chr11.21091401.21091500	XM_006514788	5'UTR	Peli1	-
chr11.21091501.21091600	XM_006514788	5'UTR	Peli1	-
chr11.21091701.21091800	XM_006514788	Intron	Peli1	-
chr11.21091801.21091900	XM_006514788	Intron	Peli1	-
chr11.21174301.21174400	XM_006514697	Intergenic	-	Vps54
chr11.21229601.21229700	XM_006514697	Intergenic	-	Vps54
chr11.21238601.21238700	XM_006514697	Promoter-TSS	Vps54	-
chr11.21238701.21238800	XM_006514697	Promoter-TSS	Vps54	-
chr11.21238801.21238900	XM_006514697	Promoter-TSS	Vps54	-
chr11.21238901.21239000	XM_006514697	Promoter-TSS	Vps54	-
chr11.21239101.21239200	XM_006514697	5'UTR	Vps54	-
chr11.21239201.21239300	XM_006514697	5'UTR	Vps54	-
chr11.21239301.21239400	XM_006514697	5'UTR	Vps54	-
chr11.21288701.21288800	XM_006514697	Intron	Vps54	-
chr11.21370501.21370600	XM_006514630	5'UTR	Ugp2	-
chr11.21370701.21370800	XM_006514630	5'UTR	Ugp2	-
chr11.21370801.21370900	XM_006514630	Promoter-TSS	Ugp2	-
chr11.21370901.21371000	XM_006514630	Promoter-TSS	Ugp2	-
chr11.21371001.21371100	XM_006514630	Promoter-TSS	Ugp2	-
chr11.21371101.21371200	XM_006514630	Promoter-TSS	Ugp2	-
chr11.21371201.21371300	XM_006514630	Promoter-TSS	Ugp2	-
chr11.21378401.21378500	XM_006514630	Intergenic	-	Ugp2
chr11.21378501.21378600	XM_006514630	Intergenic	-	Ugp2
chr11.21391801.21391900	XM_006514630	Intergenic	-	Ugp2
chr11.21412801.21412900	XM_006514630	Intergenic	-	Ugp2
chr11.21477201.21477300	NM_172792	Intergenic	-	4932414J04Rik
chr11.21477301.21477400	NM_172792	Intergenic	-	4932414J04Rik
chr11.21513701.21513800	NM_172792	Intergenic	-	4932414J04Rik
chr11.21513801.21513900	NM_172792	Intergenic	-	4932414J04Rik
chr11.21571501.21571600	NM_008618	Promoter-TSS	Mdh1	-
chr11.21571601.21571700	NM_008618	Promoter-TSS	Mdh1	-
chr11.21571701.21571800	NM_008618	Promoter-TSS	Mdh1	-
chr11.21571801.21571900	NM_008618	Promoter-TSS	Mdh1	-
chr11.21571901.21572000	NM_008618	Promoter-TSS	Mdh1	-
chr11.21572001.21572100	NM_008618	Promoter-TSS	Mdh1	-
chr11.21572101.21572200	XM_006514631	Promoter-TSS	Wdpcp	-
chr11.21572201.21572300	XM_006514631	Promoter-TSS	Wdpcp	-
chr11.21572301.21572400	XM_006514631	Promoter-TSS	Wdpcp	-
chr11.21572401.21572500	XM_006514631	Promoter-TSS	Wdpcp	-
chr11.21683901.21684000	XM_006514631	Intron	Wdpcp	-
chr11.21741201.21741300	XM_006514631	Intron	Wdpcp	-
chr11.21741301.21741400	XM_006514631	Intron	Wdpcp	-
chr11.21741401.21741500	XM_006514631	Intron	Wdpcp	-
chr11.21907001.21907100	NM_011023	Intergenic	-	Otx1
chr11.21907101.21907200	NM_011023	Intergenic	-	Otx1
chr11.21992801.21992900	NM_011023	Intergenic	-	Otx1
chr11.21992901.21993000	NM_011023	Intergenic	-	Otx1
chr11.21993001.21993100	NM_011023	Intergenic	-	Otx1
chr11.21993101.21993200	NM_011023	Intergenic	-	Otx1
chr11.21993201.21993300	NM_011023	Intergenic	-	Otx1
chr11.21993301.21993400	NM_011023	Intergenic	-	Otx1
chr11.21993401.21993500	NM_011023	Intergenic	-	Otx1
chr11.21993501.21993600	NM_011023	Intergenic	-	Otx1
chr11.21993601.21993700	NM_011023	Intergenic	-	Otx1
chr11.21993701.21993800	NM_011023	Intergenic	-	Otx1
chr11.21993801.21993900	NM_011023	TTS	Otx1	-
chr11.21993901.21994000	NM_011023	TTS	Otx1	-
chr11.21994001.21994100	NM_011023	TTS	Otx1	-
chr11.21994101.21994200	NM_011023	TTS	Otx1	-
chr11.21994201.21994300	NM_011023	TTS	Otx1	-
chr11.21996701.21996800	NM_011023	Exon	Otx1	-
chr11.21996801.21996900	NM_011023	Exon	Otx1	-
chr11.21996901.21997000	NM_011023	Exon	Otx1	-
chr11.21997001.21997100	NM_011023	Exon	Otx1	-
chr11.21997101.21997200	NM_011023	Intron	Otx1	-
chr11.21997701.21997800	NM_011023	Intron	Otx1	-
chr11.21997801.21997900	NM_011023	Intron	Otx1	-
chr11.21997901.21998000	NM_011023	Intron	Otx1	-
chr11.21998001.21998100	NM_011023	Intron	Otx1	-
chr11.21998101.21998200	NM_011023	Intron	Otx1	-
chr11.21999801.21999900	NM_011023	Intron	Otx1	-
chr11.21999901.22000000	NM_011023	Intron	Otx1	-
chr11.22000501.22000600	NM_011023	Intron	Otx1	-
chr11.22000801.22000900	NM_011023	Intron	Otx1	-
chr11.22000901.22001000	NM_011023	Intron	Otx1	-
chr11.22001101.22001200	NM_011023	5'UTR	Otx1	-
chr11.22001201.22001300	NM_011023	Intron	Otx1	-
chr11.22001301.22001400	NM_011023	Intron	Otx1	-
chr11.22001401.22001500	NM_011023	Intron	Otx1	-
chr11.22001501.22001600	NM_011023	5'UTR	Otx1	-
chr11.22001601.22001700	NM_011023	Promoter-TSS	Otx1	-
chr11.22001701.22001800	NM_011023	Promoter-TSS	Otx1	-
chr11.22001801.22001900	NM_011023	Promoter-TSS	Otx1	-
chr11.22001901.22002000	NM_011023	Promoter-TSS	Otx1	-
chr11.22002001.22002100	NM_011023	Promoter-TSS	Otx1	-
chr11.22002101.22002200	NM_011023	Promoter-TSS	Otx1	-
chr11.22002201.22002300	NM_011023	Promoter-TSS	Otx1	-
chr11.22002501.22002600	NM_011023	Promoter-TSS	Otx1	-
chr11.22003501.22003600	NM_011023	Intergenic	-	Otx1
chr11.22003601.22003700	NM_011023	Intergenic	-	Otx1
chr11.22003701.22003800	NM_011023	Intergenic	-	Otx1
chr11.22003801.22003900	NM_011023	Intergenic	-	Otx1
chr11.22004601.22004700	NM_011023	Intergenic	-	Otx1
chr11.22004701.22004800	NM_011023	Intergenic	-	Otx1
chr11.22004801.22004900	NM_011023	TTS	Otx1	-
chr11.22004901.22005000	NM_011023	TTS	Otx1	-
chr11.22005401.22005500	NM_011023	TTS	Otx1	-
chr11.22005501.22005600	NM_011023	TTS	Otx1	-
chr11.22007101.22007200	NM_011023	Exon	Otx1	-
chr11.22007201.22007300	NM_011023	Intron	Otx1	-
chr11.22030901.22031000	NM_011023	Intron	Otx1	-
chr11.22240901.22241000	XM_006514644	Intron	Ehbp1	-
chr11.22241001.22241100	XM_006514644	Intron	Ehbp1	-
chr11.22257801.22257900	XM_006514644	Intron	Ehbp1	-
chr11.22258001.22258100	XM_006514644	Intron	Ehbp1	-
chr11.22286501.22286600	XM_006514644	Intron	Ehbp1	-
chr11.22286601.22286700	XM_006514644	Intron	Ehbp1	-
chr11.22286701.22286800	XM_006514644	Promoter-TSS	Ehbp1	-
chr11.22286901.22287000	XM_006514644	Promoter-TSS	Ehbp1	-
chr11.22287001.22287100	XM_006514644	Promoter-TSS	Ehbp1	-
chr11.22287101.22287200	XM_006514644	Promoter-TSS	Ehbp1	-
chr11.22391101.22391200	XM_006514644	Intergenic	-	Ehbp1
chr11.22464501.22464600	XM_006514442	Intergenic	-	Tmem17
chr11.22512401.22512500	XM_006514442	5'UTR	Tmem17	-
chr11.22512701.22512800	XM_006514442	Intron	Tmem17	-
chr11.22512801.22512900	XM_006514442	Intron	Tmem17	-
chr11.22600201.22600300	XM_006514442	Intergenic	-	Tmem17
chr11.22629901.22630000	XM_006514442	Intergenic	-	Tmem17
chr11.22630101.22630200	XM_006514442	Intergenic	-	Tmem17
chr11.22663201.22663300	XM_006514442	Intergenic	-	Tmem17
chr11.22718301.22718400	NM_001169114	Intergenic	-	B3gnt2
chr11.22718401.22718500	NM_001169114	Intergenic	-	B3gnt2
chr11.22817301.22817400	NM_001169114	Intergenic	-	B3gnt2
chr11.22836801.22836900	NM_001169114	Exon	B3gnt2	-
chr11.22858101.22858200	NM_001169114	Intron	B3gnt2	-
chr11.22859301.22859400	NM_001169114	Intron	B3gnt2	-
chr11.22859401.22859500	NM_001169114	Intron	B3gnt2	-
chr11.22859501.22859600	NM_001169114	5'UTR	B3gnt2	-
chr11.22859601.22859700	NM_001169114	Promoter-TSS	B3gnt2	-
chr11.22859701.22859800	NM_001169114	Promoter-TSS	B3gnt2	-
chr11.22859801.22859900	NM_001169114	Promoter-TSS	B3gnt2	-
chr11.22971901.22972000	NM_011663	Promoter-TSS	Zrsr1	-
chr11.22972001.22972100	NM_011663	Promoter-TSS	Zrsr1	-
chr11.22972101.22972200	NM_011663	5'UTR	Zrsr1	-
chr11.22972301.22972400	NM_011663	5'UTR	Zrsr1	-
chr11.22972401.22972500	NM_011663	5'UTR	Zrsr1	-
chr11.22972501.22972600	NM_011663	5'UTR	Zrsr1	-
chr11.22972601.22972700	NM_011663	5'UTR	Zrsr1	-
chr11.22972701.22972800	NM_011663	5'UTR	Zrsr1	-
chr11.22972801.22972900	NM_011663	5'UTR	Zrsr1	-
chr11.22972901.22973000	NM_011663	5'UTR	Zrsr1	-
chr11.22973001.22973100	NM_011663	5'UTR	Zrsr1	-
chr11.22973101.22973200	NM_011663	5'UTR	Zrsr1	-
chr11.22973701.22973800	NM_011663	Exon	Zrsr1	-
chr11.22973901.22974000	NM_011663	Exon	Zrsr1	-
chr11.22974001.22974100	NM_011663	Exon	Zrsr1	-
chr11.22974101.22974200	NM_011663	Exon	Zrsr1	-
chr11.22974201.22974300	NM_011663	Exon	Zrsr1	-
chr11.22982001.22982100	XM_006514563	Intron	Commd1	-
chr11.22982101.22982200	XM_006514563	Exon	Commd1	-
chr11.22982201.22982300	XM_006514563	Promoter-TSS	Commd1	-
chr11.22989001.22989100	NM_009837	Intergenic	-	Cct4
chr11.22990401.22990500	NM_009837	Promoter-TSS	Cct4	-
chr11.22990501.22990600	NM_009837	Promoter-TSS	Cct4	-
chr11.22990801.22990900	NM_009837	Exon	Cct4	-
chr11.23007901.23008000	XM_006514828	Intergenic	-	Fam161a
chr11.23008001.23008100	XM_006514828	Intergenic	-	Fam161a
chr11.23008501.23008600	XM_006514828	Intergenic	-	Fam161a
chr11.23008601.23008700	XM_006514828	Intergenic	-	Fam161a
chr11.23067801.23067900	XM_006514828	Intergenic	-	Fam161a
chr11.23067901.23068000	XM_006514828	Intergenic	-	Fam161a
chr11.23068001.23068100	XM_006514828	Intergenic	-	Fam161a
chr11.23068101.23068200	XM_006514828	Intergenic	-	Fam161a
chr11.23094601.23094700	XM_006514828	Intergenic	-	Fam161a
chr11.23094701.23094800	XM_006514828	Intergenic	-	Fam161a
chr11.23185801.23185900	XM_006514430	Intergenic	-	Xpo1
chr11.23189901.23190000	XM_006514430	Intergenic	-	Xpo1
chr11.23190001.23190100	XM_006514430	Intergenic	-	Xpo1
chr11.23204101.23204200	XM_006514430	Intergenic	-	Xpo1
chr11.23255101.23255200	XM_006514430	Promoter-TSS	Xpo1	-
chr11.23255201.23255300	XM_006514430	Promoter-TSS	Xpo1	-
chr11.23255401.23255500	XM_006514430	Promoter-TSS	Xpo1	-
chr11.23255501.23255600	XM_006514430	Promoter-TSS	Xpo1	-
chr11.23255801.23255900	XM_006514430	Promoter-TSS	Xpo1	-
chr11.23255901.23256000	XM_006514430	Promoter-TSS	Xpo1	-
chr11.23256001.23256100	XM_006514430	Promoter-TSS	Xpo1	-
chr11.23256101.23256200	XM_006514430	5'UTR	Xpo1	-
chr11.23256201.23256300	XM_006514430	Intron	Xpo1	-
chr11.23256301.23256400	XM_006514430	Intron	Xpo1	-
chr11.23256401.23256500	XM_006514430	5'UTR	Xpo1	-
chr11.23257301.23257400	XM_006514430	Intron	Xpo1	-
chr11.23257401.23257500	XM_006514430	Intron	Xpo1	-
chr11.23306301.23306400	NM_001190401	Promoter-TSS	Usp34	-
chr11.23306701.23306800	NM_001190401	Promoter-TSS	Usp34	-
chr11.23306901.23307000	NM_001190401	Promoter-TSS	Usp34	-
chr11.23307001.23307100	NM_001190401	Intron	Usp34	-
chr11.23350201.23350300	NM_001190401	Intron	Usp34	-
chr11.23438601.23438700	XM_006514708	Intron	Ahsa2	-
chr11.23497401.23497500	XM_006514708	Intron	Ahsa2	-
chr11.23497501.23497600	XM_006514708	Intron	Ahsa2	-
chr11.23497601.23497700	XM_006514708	Intron	Ahsa2	-
chr11.23497701.23497800	XM_006514708	Intron	Ahsa2	-
chr11.23497901.23498000	XM_006514708	Promoter-TSS	Ahsa2	-
chr11.23498001.23498100	XM_006514708	Promoter-TSS	Ahsa2	-
chr11.23498101.23498200	XM_006514708	Promoter-TSS	Ahsa2	-
chr11.23498201.23498300	XM_006514708	Promoter-TSS	Ahsa2	-
chr11.23522901.23523000	XM_006514789	Intergenic	-	1700093K21Rik
chr11.23633101.23633200	XM_006514807	Intron	0610010F05Rik	-
chr11.23633201.23633300	XM_006514807	Intron	0610010F05Rik	-
chr11.23633301.23633400	XM_006514807	Intron	0610010F05Rik	-
chr11.23633401.23633500	XM_006514807	Intron	0610010F05Rik	-
chr11.23633501.23633600	XM_006514807	Promoter-TSS	0610010F05Rik	-
chr11.23633601.23633700	XM_006514807	Promoter-TSS	0610010F05Rik	-
chr11.23665801.23665900	XM_006514817	Promoter-TSS	Pex13	-
chr11.23665901.23666000	XM_006514817	Promoter-TSS	Pex13	-
chr11.23666101.23666200	XM_006514861	Promoter-TSS	Pus10	-
chr11.23710501.23710600	XM_006514861	Intron	Pus10	-
chr11.23770501.23770600	NM_009044	Intron	Rel	-
chr11.23770601.23770700	NM_009044	Intron	Rel	-
chr11.23770701.23770800	NM_009044	5'UTR	Rel	-
chr11.23770801.23770900	NM_009044	5'UTR	Rel	-
chr11.23770901.23771000	NM_009044	Promoter-TSS	Rel	-
chr11.23771001.23771100	NM_009044	Promoter-TSS	Rel	-
chr11.23771101.23771200	NM_009044	Promoter-TSS	Rel	-
chr11.23771201.23771300	NM_009044	Promoter-TSS	Rel	-
chr11.23771301.23771400	NM_009044	Promoter-TSS	Rel	-
chr11.23802001.23802100	NM_009044	Intergenic	-	Rel
chr11.23802101.23802200	NM_009044	Intergenic	-	Rel
chr11.23846101.23846200	XM_006514653	Intergenic	-	Papolg
chr11.23846301.23846400	XM_006514653	Intergenic	-	Papolg
chr11.23894401.23894500	XM_006514653	Intron	Papolg	-
chr11.23894501.23894600	XM_006514653	Intron	Papolg	-
chr11.23894601.23894700	XM_006514653	Intron	Papolg	-
chr11.23894701.23894800	XM_006514653	Intron	Papolg	-
chr11.23894801.23894900	XM_006514653	Intron	Papolg	-
chr11.23894901.23895000	XM_006514653	Intron	Papolg	-
chr11.23895001.23895100	XM_006514653	5'UTR	Papolg	-
chr11.23895101.23895200	XM_006514653	5'UTR	Papolg	-
chr11.23895201.23895300	XM_006514653	Promoter-TSS	Papolg	-
chr11.23895301.23895400	XM_006514653	Promoter-TSS	Papolg	-
chr11.23900001.23900100	XM_006514653	Intergenic	-	Papolg
chr11.23920601.23920700	XM_006514653	Intergenic	-	Papolg
chr11.24076601.24076700	XM_006514504	Intergenic	-	Bcl11a
chr11.24076701.24076800	XM_006514504	Intergenic	-	Bcl11a
chr11.24076801.24076900	XM_006514504	Intergenic	-	Bcl11a
chr11.24077001.24077100	XM_006514504	Intergenic	-	Bcl11a
chr11.24077101.24077200	XM_006514504	Promoter-TSS	Bcl11a	-
chr11.24077201.24077300	XM_006514504	Promoter-TSS	Bcl11a	-
chr11.24077301.24077400	XM_006514504	Promoter-TSS	Bcl11a	-
chr11.24077401.24077500	XM_006514504	Promoter-TSS	Bcl11a	-
chr11.24077501.24077600	XM_006514504	Promoter-TSS	Bcl11a	-
chr11.24077601.24077700	XM_006514504	Promoter-TSS	Bcl11a	-
chr11.24078901.24079000	XM_006514504	Intron	Bcl11a	-
chr11.24079501.24079600	XM_006514504	Intron	Bcl11a	-
chr11.24079601.24079700	XM_006514504	Intron	Bcl11a	-
chr11.24079701.24079800	XM_006514504	Promoter-TSS	Bcl11a	-
chr11.24079801.24079900	XM_006514504	Promoter-TSS	Bcl11a	-
chr11.24080801.24080900	XM_006514504	Intron	Bcl11a	-
chr11.24080901.24081000	XM_006514504	Intron	Bcl11a	-
chr11.24081101.24081200	XM_006514504	Intron	Bcl11a	-
chr11.24081301.24081400	XM_006514504	Intron	Bcl11a	-
chr11.24081401.24081500	XM_006514504	Intron	Bcl11a	-
chr11.24081501.24081600	XM_006514504	Intron	Bcl11a	-
chr11.24081601.24081700	XM_006514504	Intron	Bcl11a	-
chr11.24081701.24081800	XM_006514504	Intron	Bcl11a	-
chr11.24081801.24081900	XM_006514504	Intron	Bcl11a	-
chr11.24081901.24082000	XM_006514504	Intron	Bcl11a	-
chr11.24082001.24082100	XM_006514504	Intron	Bcl11a	-
chr11.24114301.24114400	XM_006514504	Intron	Bcl11a	-
chr11.24131101.24131200	XM_006514504	Intron	Bcl11a	-
chr11.24131201.24131300	XM_006514504	Intron	Bcl11a	-
chr11.24131301.24131400	XM_006514504	Intron	Bcl11a	-
chr11.24131401.24131500	XM_006514504	Intron	Bcl11a	-
chr11.24163401.24163500	XM_006514504	Exon	Bcl11a	-
chr11.24163601.24163700	XM_006514504	Exon	Bcl11a	-
chr11.24163701.24163800	XM_006514504	Exon	Bcl11a	-
chr11.24163801.24163900	XM_006514504	Exon	Bcl11a	-
chr11.24163901.24164000	XM_006514504	Exon	Bcl11a	-
chr11.24164001.24164100	XM_006514504	Exon	Bcl11a	-
chr11.24164401.24164500	XM_006514504	Exon	Bcl11a	-
chr11.24164501.24164600	XM_006514504	Exon	Bcl11a	-
chr11.24164601.24164700	XM_006514504	Exon	Bcl11a	-
chr11.24164701.24164800	XM_006514504	Exon	Bcl11a	-
chr11.24233101.24233200	XM_006514504	Intergenic	-	Bcl11a
chr11.24233501.24233600	XM_006514504	Intergenic	-	Bcl11a
chr11.24233701.24233800	XM_006514504	Intergenic	-	Bcl11a
chr11.24233801.24233900	XM_006514504	Intergenic	-	Bcl11a
chr11.24233901.24234000	XM_006514504	Intergenic	-	Bcl11a
chr11.24252901.24253000	XM_006514504	Intergenic	-	Bcl11a
chr11.24282401.24282500	NR_045857	Intergenic	-	4933430M04Rik
chr11.24282501.24282600	NR_045857	Intergenic	-	4933430M04Rik
chr11.24287801.24287900	NR_045857	Intergenic	-	4933430M04Rik
chr11.24313801.24313900	NR_045857	Intergenic	-	4933430M04Rik
chr11.24346201.24346300	NR_045857	Intergenic	-	4933430M04Rik
chr11.24370801.24370900	NR_045857	Intergenic	-	4933430M04Rik
chr11.24461401.24461500	NR_045857	Intergenic	-	4933430M04Rik
chr11.24467601.24467700	NR_045857	Intergenic	-	4933430M04Rik
chr11.24523501.24523600	NR_045857	Intron	4933430M04Rik	-
chr11.24562401.24562500	NR_045857	Intron	4933430M04Rik	-
chr11.24562501.24562600	NR_045857	Intron	4933430M04Rik	-
chr11.24562601.24562700	NR_045857	Intron	4933430M04Rik	-
chr11.24562701.24562800	NR_045857	Intron	4933430M04Rik	-
chr11.24596601.24596700	NR_045857	Intergenic	-	4933430M04Rik
chr11.24596701.24596800	NR_045857	Intergenic	-	4933430M04Rik
chr11.24596801.24596900	NR_045857	Intergenic	-	4933430M04Rik
chr11.24628201.24628300	NR_033491	Intergenic	-	Gm10466
chr11.24628301.24628400	NR_033491	Intergenic	-	Gm10466
chr11.24628501.24628600	NR_033491	Intergenic	-	Gm10466
chr11.24643801.24643900	NR_033491	Intergenic	-	Gm10466
chr11.24663401.24663500	NR_033491	Intergenic	-	Gm10466
chr11.24694201.24694300	NR_033491	Intergenic	-	Gm10466
chr11.24830101.24830200	NR_033491	Intergenic	-	Gm10466
chr11.24830301.24830400	NR_033491	Intergenic	-	Gm10466
chr11.24865001.24865100	NR_033491	Intergenic	-	Gm10466
chr11.24882001.24882100	NR_033491	Intergenic	-	Gm10466
chr11.24882101.24882200	NR_033491	Intergenic	-	Gm10466
chr11.25081201.25081300	NR_045853	Intergenic	-	4933427E13Rik
chr11.25272701.25272800	NR_045853	Intergenic	-	4933427E13Rik
chr11.25272901.25273000	NR_045853	Intergenic	-	4933427E13Rik
chr11.25370401.25370500	NR_045853	Intergenic	-	4933427E13Rik
chr11.25370501.25370600	NR_045853	Intergenic	-	4933427E13Rik
chr11.25563201.25563300	NR_045853	Intergenic	-	4933427E13Rik
chr11.25612601.25612700	NR_045853	Intergenic	-	4933427E13Rik
chr11.25848801.25848900	NR_105791	Intron	Mir6372	-
chr11.26036501.26036600	NR_105791	Intron	Mir6372	-
chr11.26210301.26210400	NR_027973	Intron	5730522E02Rik	-
chr11.26210401.26210500	NR_027973	Intron	5730522E02Rik	-
chr11.26210501.26210600	NR_027973	Promoter-TSS	5730522E02Rik	-
chr11.26210601.26210700	NR_027973	Promoter-TSS	5730522E02Rik	-
chr11.26369201.26369300	NM_001277273	Intergenic	-	Fancl
chr11.26369301.26369400	NM_001277273	Intergenic	-	Fancl
chr11.26387301.26387400	NM_001277273	Intron	Fancl	-
chr11.26387401.26387500	NM_001277273	Intron	Fancl	-
chr11.26467501.26467600	NM_001277273	Intron	Fancl	-
chr11.26467601.26467700	NM_001277273	Intron	Fancl	-
chr11.26467701.26467800	NM_001277273	Intron	Fancl	-
chr11.26593201.26593300	XM_006514801	Intron	Vrk2	-
chr11.26593301.26593400	XM_006514801	Intron	Vrk2	-
chr11.26593701.26593800	XM_006514801	5'UTR	Vrk2	-
chr11.26669301.26669400	XM_006514801	Intergenic	-	Vrk2
chr11.26669401.26669500	XM_006514801	Intergenic	-	Vrk2
chr11.27037301.27037400	NR_002890	Intergenic	-	Gm12070
chr11.27131501.27131600	NR_002890	Intergenic	-	Gm12070
chr11.27223701.27223800	NR_002890	Intergenic	-	Gm12070
chr11.27314401.27314500	NR_002890	Intergenic	-	Gm12070
chr11.27350601.27350700	NR_002890	Intergenic	-	Gm12070
chr11.27389001.27389100	NR_002890	Intergenic	-	Gm12070
chr11.27446001.27446100	NR_002890	Intergenic	-	Gm12070
chr11.27446101.27446200	NR_002890	Intergenic	-	Gm12070
chr11.27579101.27579200	NR_002890	Intergenic	-	Gm12070
chr11.27703701.27703800	XM_006514654	Intergenic	-	Ccdc85a
chr11.27708601.27708700	XM_006514654	Intergenic	-	Ccdc85a
chr11.27722701.27722800	XM_006514654	Intergenic	-	Ccdc85a
chr11.27753101.27753200	XM_006514654	Intergenic	-	Ccdc85a
chr11.27758001.27758100	XM_006514654	Intergenic	-	Ccdc85a
chr11.27762601.27762700	XM_006514654	Intergenic	-	Ccdc85a
chr11.28039201.28039300	XM_006514654	Intergenic	-	Ccdc85a
chr11.28039301.28039400	XM_006514654	Intergenic	-	Ccdc85a
chr11.28039401.28039500	XM_006514654	Intergenic	-	Ccdc85a
chr11.28056001.28056100	XM_006514654	Intergenic	-	Ccdc85a
chr11.28129001.28129100	XM_006514654	Intergenic	-	Ccdc85a
chr11.28186901.28187000	XM_006514654	Intergenic	-	Ccdc85a
chr11.28203401.28203500	XM_006514654	Intergenic	-	Ccdc85a
chr11.28298601.28298700	XM_006514654	Intergenic	-	Ccdc85a
chr11.28298701.28298800	XM_006514654	Intergenic	-	Ccdc85a
chr11.28339201.28339300	XM_006514654	Intergenic	-	Ccdc85a
chr11.28339301.28339400	XM_006514654	Intergenic	-	Ccdc85a
chr11.28339801.28339900	XM_006514654	Intergenic	-	Ccdc85a
chr11.28339901.28340000	XM_006514654	Intergenic	-	Ccdc85a
chr11.28365401.28365500	XM_006514654	Intergenic	-	Ccdc85a
chr11.28365501.28365600	XM_006514654	Intergenic	-	Ccdc85a
chr11.28365601.28365700	XM_006514654	Intergenic	-	Ccdc85a
chr11.28365701.28365800	XM_006514654	Intergenic	-	Ccdc85a
chr11.28365801.28365900	XM_006514654	Intergenic	-	Ccdc85a
chr11.28576401.28576500	XM_006514654	Exon	Ccdc85a	-
chr11.28576501.28576600	XM_006514654	Exon	Ccdc85a	-
chr11.28576601.28576700	XM_006514654	Exon	Ccdc85a	-
chr11.28576801.28576900	XM_006514654	Exon	Ccdc85a	-
chr11.28577001.28577100	XM_006514654	Exon	Ccdc85a	-
chr11.28577201.28577300	XM_006514654	Exon	Ccdc85a	-
chr11.28583401.28583500	XM_006514654	Exon	Ccdc85a	-
chr11.28583501.28583600	XM_006514654	5'UTR	Ccdc85a	-
chr11.28583601.28583700	XM_006514654	5'UTR	Ccdc85a	-
chr11.28583701.28583800	XM_006514654	5'UTR	Ccdc85a	-
chr11.28583801.28583900	XM_006514654	5'UTR	Ccdc85a	-
chr11.28649501.28649600	NR_045906	Intergenic	-	2810471M01Rik
chr11.28652001.28652100	NR_045906	Intergenic	-	2810471M01Rik
chr11.28708601.28708700	NR_045906	Intergenic	-	2810471M01Rik
chr11.28708701.28708800	NR_045906	Intergenic	-	2810471M01Rik
chr11.28778601.28778700	NR_029828	Intergenic	-	Mir217
chr11.28778701.28778800	NR_029828	Intergenic	-	Mir217
chr11.28786401.28786500	NR_029828	Intergenic	-	Mir217
chr11.28796101.28796200	NR_029828	Intergenic	-	Mir217
chr11.28853301.28853400	XM_006514659	Intron	Efemp1	-
chr11.28891501.28891600	XM_006514659	Intron	Efemp1	-
chr11.28891601.28891700	XM_006514659	Intron	Efemp1	-
chr11.28974901.28975000	XM_006514659	Intergenic	-	Efemp1
chr11.28975001.28975100	XM_006514659	Intergenic	-	Efemp1
chr11.28975101.28975200	XM_006514659	Intergenic	-	Efemp1
chr11.28975201.28975300	XM_006514659	Intergenic	-	Efemp1
chr11.29130601.29130700	XM_006514813	Promoter-TSS	Pnpt1	-
chr11.29130701.29130800	XM_006514813	Promoter-TSS	Pnpt1	-
chr11.29130801.29130900	XM_006514813	Promoter-TSS	Pnpt1	-
chr11.29130901.29131000	XM_006514813	Intron	Pnpt1	-
chr11.29131001.29131100	XM_006514813	Intron	Pnpt1	-
chr11.29131101.29131200	XM_006514813	Intron	Pnpt1	-
chr11.29131201.29131300	XM_006514813	Intron	Pnpt1	-
chr11.29172301.29172400	XM_006514446	Promoter-TSS	Smek2	-
chr11.29172401.29172500	XM_006514446	Promoter-TSS	Smek2	-
chr11.29172601.29172700	XM_006514446	Promoter-TSS	Smek2	-
chr11.29172701.29172800	XM_006514446	Promoter-TSS	Smek2	-
chr11.29172801.29172900	XM_006514446	Promoter-TSS	Smek2	-
chr11.29172901.29173000	XM_006514446	Promoter-TSS	Smek2	-
chr11.29173001.29173100	XM_006514446	5'UTR	Smek2	-
chr11.29173101.29173200	XM_006514446	5'UTR	Smek2	-
chr11.29173201.29173300	XM_006514446	5'UTR	Smek2	-
chr11.29173301.29173400	XM_006514446	Exon	Smek2	-
chr11.29173401.29173500	XM_006514446	Intron	Smek2	-
chr11.29173501.29173600	XM_006514446	Intron	Smek2	-
chr11.29247001.29247100	XM_006514663	Exon	Ccdc104	-
chr11.29247101.29247200	XM_006514663	5'UTR	Ccdc104	-
chr11.29247201.29247300	XM_006514663	Promoter-TSS	Ccdc104	-
chr11.29265501.29265600	XM_006514663	Intergenic	-	Ccdc104
chr11.29283501.29283600	XM_006514663	Intergenic	-	Ccdc104
chr11.29319201.29319300	XM_006514450	Intergenic	-	Ccdc88a
chr11.29332401.29332500	XM_006514450	Intergenic	-	Ccdc88a
chr11.29332501.29332600	XM_006514450	Intergenic	-	Ccdc88a
chr11.29373401.29373500	XM_006514450	Promoter-TSS	Ccdc88a	-
chr11.29373501.29373600	XM_006514450	Promoter-TSS	Ccdc88a	-
chr11.29373601.29373700	XM_006514450	Promoter-TSS	Ccdc88a	-
chr11.29373701.29373800	XM_006514450	Promoter-TSS	Ccdc88a	-
chr11.29373801.29373900	XM_006514450	Promoter-TSS	Ccdc88a	-
chr11.29373901.29374000	XM_006514450	Promoter-TSS	Ccdc88a	-
chr11.29514801.29514900	NM_001163454	Intron	Prorsd1	-
chr11.29514901.29515000	NM_001163454	Promoter-TSS	Prorsd1	-
chr11.29515001.29515100	NM_001163454	Promoter-TSS	Prorsd1	-
chr11.29515101.29515200	NM_001163454	Promoter-TSS	Prorsd1	-
chr11.29515201.29515300	NM_001163454	Promoter-TSS	Prorsd1	-
chr11.29523601.29523700	XM_006514891	Intergenic	-	Mtif2
chr11.29525901.29526000	XM_006514891	Promoter-TSS	Mtif2	-
chr11.29526001.29526100	XM_006514891	Promoter-TSS	Mtif2	-
chr11.29526101.29526200	XM_006514891	Promoter-TSS	Mtif2	-
chr11.29526201.29526300	XM_006514891	Promoter-TSS	Mtif2	-
chr11.29548301.29548400	NM_001033865	Promoter-TSS	Rps27a	-
chr11.29548401.29548500	NM_001033865	Promoter-TSS	Rps27a	-
chr11.29692201.29692300	NM_024226	Promoter-TSS	Rtn4	-
chr11.29692301.29692400	NM_024226	Promoter-TSS	Rtn4	-
chr11.29692901.29693000	NM_024226	Promoter-TSS	Rtn4	-
chr11.29693001.29693100	NM_024226	Promoter-TSS	Rtn4	-
chr11.29693101.29693200	NM_024226	Promoter-TSS	Rtn4	-
chr11.29693201.29693300	NM_024226	Promoter-TSS	Rtn4	-
chr11.29693301.29693400	NM_024226	Promoter-TSS	Rtn4	-
chr11.29693401.29693500	NM_024226	Promoter-TSS	Rtn4	-
chr11.29693501.29693600	NM_024226	Promoter-TSS	Rtn4	-
chr11.29693601.29693700	NM_024226	Promoter-TSS	Rtn4	-
chr11.29693701.29693800	NM_024226	Promoter-TSS	Rtn4	-
chr11.29823701.29823800	NM_176829	Exon	4931440F15Rik	-
chr11.29824001.29824100	NM_176829	Exon	4931440F15Rik	-
chr11.29824101.29824200	NM_176829	Exon	4931440F15Rik	-
chr11.29824201.29824300	NM_176829	Exon	4931440F15Rik	-
chr11.29824601.29824700	NM_176829	Exon	4931440F15Rik	-
chr11.29824801.29824900	NM_176829	Exon	4931440F15Rik	-
chr11.29824901.29825000	NM_176829	Exon	4931440F15Rik	-
chr11.29825301.29825400	NM_176829	Exon	4931440F15Rik	-
chr11.29825401.29825500	NM_176829	Exon	4931440F15Rik	-
chr11.29912101.29912200	NM_176829	Intron	4931440F15Rik	-
chr11.29961301.29961400	XM_006514694	Intron	Eml6	-
chr11.29961401.29961500	XM_006514694	Intron	Eml6	-
chr11.29975601.29975700	XM_006514694	Intron	Eml6	-
chr11.29975701.29975800	XM_006514694	Intron	Eml6	-
chr11.29975801.29975900	XM_006514694	Intron	Eml6	-
chr11.29976301.29976400	XM_006514694	Intron	Eml6	-
chr11.30024301.30024400	XM_006514694	Intron	Eml6	-
chr11.30024401.30024500	XM_006514694	Exon	Eml6	-
chr11.30024601.30024700	XM_006514694	5'UTR	Eml6	-
chr11.30024701.30024800	XM_006514694	5'UTR	Eml6	-
chr11.30024801.30024900	XM_006514694	5'UTR	Eml6	-
chr11.30024901.30025000	XM_006514694	5'UTR	Eml6	-
chr11.30025001.30025100	XM_006514694	5'UTR	Eml6	-
chr11.30025701.30025800	XM_006514694	Intron	Eml6	-
chr11.30025801.30025900	XM_006514694	Intron	Eml6	-
chr11.30025901.30026000	XM_006514694	Promoter-TSS	Eml6	-
chr11.30026001.30026100	XM_006514694	Promoter-TSS	Eml6	-
chr11.30026101.30026200	XM_006514694	Promoter-TSS	Eml6	-
chr11.30026201.30026300	XM_006514694	Promoter-TSS	Eml6	-
chr11.30040201.30040300	XM_006514694	Intergenic	-	Eml6
chr11.30040301.30040400	XM_006514694	Intergenic	-	Eml6
chr11.30071601.30071700	XM_006514694	Intergenic	-	Eml6
chr11.30071801.30071900	XM_006514694	Intergenic	-	Eml6
chr11.30071901.30072000	XM_006514694	Intergenic	-	Eml6
chr11.30073801.30073900	XM_006514694	Intergenic	-	Eml6
chr11.30073901.30074000	XM_006514694	Intergenic	-	Eml6
chr11.30114701.30114800	XM_006514599	Exon	Sptbn1	-
chr11.30121201.30121300	XM_006514599	Intron	Sptbn1	-
chr11.30121401.30121500	XM_006514599	Intron	Sptbn1	-
chr11.30139101.30139200	XM_006514599	Exon	Sptbn1	-
chr11.30142201.30142300	XM_006514599	Exon	Sptbn1	-
chr11.30142301.30142400	XM_006514599	Exon	Sptbn1	-
chr11.30142401.30142500	XM_006514599	Intron	Sptbn1	-
chr11.30197701.30197800	XM_006514599	Exon	Sptbn1	-
chr11.30197801.30197900	XM_006514599	5'UTR	Sptbn1	-
chr11.30197901.30198000	XM_006514599	5'UTR	Sptbn1	-
chr11.30198101.30198200	XM_006514599	5'UTR	Sptbn1	-
chr11.30198201.30198300	XM_006514599	Promoter-TSS	Sptbn1	-
chr11.30198301.30198400	XM_006514599	Promoter-TSS	Sptbn1	-
chr11.30198401.30198500	XM_006514599	Promoter-TSS	Sptbn1	-
chr11.30198501.30198600	XM_006514599	Promoter-TSS	Sptbn1	-
chr11.30266901.30267000	XM_006514599	Intergenic	-	Sptbn1
chr11.30267001.30267100	XM_006514599	Intergenic	-	Sptbn1
chr11.30267101.30267200	XM_006514599	Intergenic	-	Sptbn1
chr11.30267201.30267300	XM_006514599	Intergenic	-	Sptbn1
chr11.30267301.30267400	XM_006514599	Intergenic	-	Sptbn1
chr11.30267401.30267500	XM_006514599	Intergenic	-	Sptbn1
chr11.30267501.30267600	XM_006514599	Intergenic	-	Sptbn1
chr11.30267601.30267700	XM_006514599	Intergenic	-	Sptbn1
chr11.30268101.30268200	XM_006514599	Intergenic	-	Sptbn1
chr11.30268201.30268300	XM_006514599	Intergenic	-	Sptbn1
chr11.30268301.30268400	XM_006514599	Intergenic	-	Sptbn1
chr11.30268401.30268500	XM_006514599	Intergenic	-	Sptbn1
chr11.30268501.30268600	XM_006514599	Intergenic	-	Sptbn1
chr11.30268601.30268700	XM_006514599	Intergenic	-	Sptbn1
chr11.30268701.30268800	XM_006514599	Intergenic	-	Sptbn1
chr11.30318801.30318900	XM_006514599	Intergenic	-	Sptbn1
chr11.30318901.30319000	XM_006514599	Intergenic	-	Sptbn1
chr11.30414101.30414200	XM_006514872	Intergenic	-	4930505A04Rik
chr11.30414201.30414300	XM_006514872	Intergenic	-	4930505A04Rik
chr11.30572701.30572800	NM_029344	Intron	Acyp2	-
chr11.30572901.30573000	NM_029344	Intron	Acyp2	-
chr11.30687001.30687100	NM_029344	Intergenic	-	Acyp2
chr11.30741601.30741700	XM_006514429	Intergenic	-	Psme4
chr11.30741701.30741800	XM_006514429	Intergenic	-	Psme4
chr11.30741801.30741900	XM_006514429	Intergenic	-	Psme4
chr11.30755001.30755100	XM_006514429	Intergenic	-	Psme4
chr11.30755101.30755200	XM_006514429	Intergenic	-	Psme4
chr11.30755201.30755300	XM_006514429	Intergenic	-	Psme4
chr11.30771501.30771600	XM_006514429	Promoter-TSS	Psme4	-
chr11.30771601.30771700	XM_006514429	Promoter-TSS	Psme4	-
chr11.30771701.30771800	XM_006514429	Promoter-TSS	Psme4	-
chr11.30772001.30772100	XM_006514429	Exon	Psme4	-
chr11.30772101.30772200	XM_006514429	Exon	Psme4	-
chr11.30772201.30772300	XM_006514429	Intron	Psme4	-
chr11.30772301.30772400	XM_006514429	Intron	Psme4	-
chr11.30772401.30772500	XM_006514429	Intron	Psme4	-
chr11.30885501.30885600	XM_006514696	Intron	Gpr75	-
chr11.30954401.30954500	XM_006514771	Promoter-TSS	Asb3	-
chr11.31017101.31017200	XM_006514799	Intron	Chac2	-
chr11.31017401.31017500	XM_006514799	Intron	Chac2	-
chr11.31017501.31017600	XM_006514799	Intron	Chac2	-
chr11.31075301.31075400	XM_006514799	Intron	Chac2	-
chr11.31075501.31075600	XM_006514799	Intron	Chac2	-
chr11.31155601.31155700	XM_006514799	Intergenic	-	Chac2
chr11.31177401.31177500	XM_006514799	Intergenic	-	Chac2
chr11.31177501.31177600	XM_006514799	Intergenic	-	Chac2
chr11.31210701.31210800	NM_011491	Intergenic	-	Stc2
chr11.3123701.3123800	NM_001004146	Promoter-TSS	Pisd-ps1	-
chr11.3123801.3123900	NM_001004146	Promoter-TSS	Pisd-ps1	-
chr11.3123901.3124000	NM_001004146	Promoter-TSS	Pisd-ps1	-
chr11.3124001.3124100	NM_001004146	Promoter-TSS	Pisd-ps1	-
chr11.3125101.3125200	NM_001004146	Intron	Pisd-ps1	-
chr11.3125201.3125300	NM_001004146	Intron	Pisd-ps1	-
chr11.3125301.3125400	NM_001004146	Intron	Pisd-ps1	-
chr11.3129101.3129200	NM_001004146	Non-Coding	Pisd-ps1	-
chr11.3129201.3129300	NM_001004146	Intron	Pisd-ps1	-
chr11.31331701.31331800	NM_011491	Intergenic	-	Stc2
chr11.31331801.31331900	NM_011491	Intergenic	-	Stc2
chr11.31359001.31359100	NM_011491	TTS	Stc2	-
chr11.31359801.31359900	NM_011491	3'UTR	Stc2	-
chr11.31359901.31360000	NM_011491	3'UTR	Stc2	-
chr11.31360201.31360300	NM_011491	Exon	Stc2	-
chr11.31367501.31367600	NM_011491	Intron	Stc2	-
chr11.31367701.31367800	NM_011491	Exon	Stc2	-
chr11.31367801.31367900	NM_011491	Exon	Stc2	-
chr11.31368901.31369000	NM_011491	Intron	Stc2	-
chr11.31369001.31369100	NM_011491	Intron	Stc2	-
chr11.31369101.31369200	NM_011491	Intron	Stc2	-
chr11.31369201.31369300	NM_011491	Intron	Stc2	-
chr11.31369301.31369400	NM_011491	Intron	Stc2	-
chr11.31369501.31369600	NM_011491	Intron	Stc2	-
chr11.31369601.31369700	NM_011491	Intron	Stc2	-
chr11.31369701.31369800	NM_011491	Exon	Stc2	-
chr11.31369801.31369900	NM_011491	Exon	Stc2	-
chr11.31369901.31370000	NM_011491	5'UTR	Stc2	-
chr11.31370001.31370100	NM_011491	Promoter-TSS	Stc2	-
chr11.31370101.31370200	NM_011491	Promoter-TSS	Stc2	-
chr11.31370201.31370300	NM_011491	Promoter-TSS	Stc2	-
chr11.31370401.31370500	NM_011491	Promoter-TSS	Stc2	-
chr11.31371401.31371500	NM_011491	Intergenic	-	Stc2
chr11.31371501.31371600	NM_011491	Intergenic	-	Stc2
chr11.31386101.31386200	NM_011491	Intergenic	-	Stc2
chr11.31386301.31386400	NM_011491	Intergenic	-	Stc2
chr11.31386401.31386500	NM_011491	Intergenic	-	Stc2
chr11.31386501.31386600	NM_011491	Intergenic	-	Stc2
chr11.31417201.31417300	NM_011491	Intergenic	-	Stc2
chr11.31417301.31417400	NM_011491	Intergenic	-	Stc2
chr11.31447401.31447500	NM_011491	Intergenic	-	Stc2
chr11.31449501.31449600	NM_011491	Intergenic	-	Stc2
chr11.31453301.31453400	NM_011491	Intergenic	-	Stc2
chr11.31453401.31453500	NM_011491	Intergenic	-	Stc2
chr11.31453501.31453600	NM_011491	Intergenic	-	Stc2
chr11.31475001.31475100	NM_011491	Intergenic	-	Stc2
chr11.3148901.3149000	NM_001004146	Intron	Pisd-ps1	-
chr11.3150601.3150700	NM_001004146	Intron	Pisd-ps1	-
chr11.3150701.3150800	NM_001004146	Intron	Pisd-ps1	-
chr11.31533501.31533600	NM_001024919	Intergenic	-	Bod1
chr11.31533601.31533700	NM_001024919	Intergenic	-	Bod1
chr11.31546101.31546200	NM_001024919	Intergenic	-	Bod1
chr11.31596701.31596800	NM_001024919	Intergenic	-	Bod1
chr11.31598701.31598800	NM_001024919	Intergenic	-	Bod1
chr11.31598801.31598900	NM_001024919	Intergenic	-	Bod1
chr11.31598901.31599000	NM_001024919	Intergenic	-	Bod1
chr11.31599201.31599300	NM_001024919	Intergenic	-	Bod1
chr11.31599301.31599400	NM_001024919	Intergenic	-	Bod1
chr11.31606201.31606300	NM_001024919	Intergenic	-	Bod1
chr11.31606501.31606600	NM_001024919	Intergenic	-	Bod1
chr11.31614201.31614300	NM_001024919	Intergenic	-	Bod1
chr11.31614301.31614400	NM_001024919	Intergenic	-	Bod1
chr11.31635201.31635300	NM_001024919	Intergenic	-	Bod1
chr11.31635301.31635400	NM_001024919	Intergenic	-	Bod1
chr11.31647401.31647500	NM_001024919	Intergenic	-	Bod1
chr11.31647501.31647600	NM_001024919	Intergenic	-	Bod1
chr11.31647601.31647700	NM_001024919	Intergenic	-	Bod1
chr11.31660501.31660600	NM_001024919	Intergenic	-	Bod1
chr11.31660601.31660700	NM_001024919	Intergenic	-	Bod1
chr11.31671401.31671500	NM_001024919	Intron	Bod1	-
chr11.31671501.31671600	NM_001024919	Exon	Bod1	-
chr11.31671601.31671700	NM_001024919	Exon	Bod1	-
chr11.31671701.31671800	NM_001024919	5'UTR	Bod1	-
chr11.31671801.31671900	NM_001024919	Promoter-TSS	Bod1	-
chr11.31671901.31672000	NM_001024919	Promoter-TSS	Bod1	-
chr11.31672001.31672100	NM_001024919	Promoter-TSS	Bod1	-
chr11.31679901.31680000	NM_001024919	Intergenic	-	Bod1
chr11.31680001.31680100	NM_001024919	Intergenic	-	Bod1
chr11.31725801.31725900	NM_001024919	Intergenic	-	Bod1
chr11.31727301.31727400	NM_001024919	Intergenic	-	Bod1
chr11.31745501.31745600	NM_001024919	Intergenic	-	Bod1
chr11.31745701.31745800	NM_001024919	Intergenic	-	Bod1
chr11.31766501.31766600	NR_102310	Intergenic	-	D630024D03Rik
chr11.31774801.31774900	NR_102310	Intergenic	-	D630024D03Rik
chr11.31779201.31779300	NR_102310	Intergenic	-	D630024D03Rik
chr11.31802301.31802400	NR_102310	Non-Coding	D630024D03Rik	-
chr11.31806101.31806200	NR_102310	Intron	D630024D03Rik	-
chr11.31851001.31851100	XM_006514792	Intergenic	-	Cpeb4
chr11.31870401.31870500	XM_006514792	Intergenic	-	Cpeb4
chr11.31870501.31870600	XM_006514792	Intergenic	-	Cpeb4
chr11.31870601.31870700	XM_006514792	Intergenic	-	Cpeb4
chr11.31870701.31870800	XM_006514792	Intergenic	-	Cpeb4
chr11.31870801.31870900	XM_006514792	Intergenic	-	Cpeb4
chr11.31870901.31871000	XM_006514792	Intergenic	-	Cpeb4
chr11.31871001.31871100	XM_006514792	Intergenic	-	Cpeb4
chr11.31871101.31871200	XM_006514792	Intergenic	-	Cpeb4
chr11.31871201.31871300	XM_006514792	Promoter-TSS	Cpeb4	-
chr11.31871401.31871500	XM_006514792	Promoter-TSS	Cpeb4	-
chr11.31871501.31871600	XM_006514792	Promoter-TSS	Cpeb4	-
chr11.31873201.31873300	XM_006514792	Exon	Cpeb4	-
chr11.31873301.31873400	XM_006514792	Exon	Cpeb4	-
chr11.3193301.3193400	XM_006514894	Intron	Sfi1	-
chr11.31965601.31965700	XM_006514795	Promoter-TSS	4930524B15Rik	-
chr11.31965701.31965800	XM_006514795	Exon	4930524B15Rik	-
chr11.31965801.31965900	XM_006514795	Exon	4930524B15Rik	-
chr11.31981801.31981900	XM_006514795	Intergenic	-	4930524B15Rik
chr11.32000401.32000500	XM_006514579	Promoter-TSS	Nsg2	-
chr11.32000601.32000700	XM_006514579	Intron	Nsg2	-
chr11.32017701.32017800	XM_006514579	Intron	Nsg2	-
chr11.32017801.32017900	XM_006514579	Intron	Nsg2	-
chr11.3202301.3202400	XM_006514841	Promoter-TSS	Eif4enif1	-
chr11.3202401.3202500	XM_006514841	Promoter-TSS	Eif4enif1	-
chr11.3202501.3202600	XM_006514841	Promoter-TSS	Eif4enif1	-
chr11.3202601.3202700	XM_006514841	Promoter-TSS	Eif4enif1	-
chr11.3202701.3202800	XM_006514841	Promoter-TSS	Eif4enif1	-
chr11.3202901.3203000	XM_006514841	Promoter-TSS	Eif4enif1	-
chr11.3203001.3203100	XM_006514841	Promoter-TSS	Eif4enif1	-
chr11.3203101.3203200	XM_006514841	5'UTR	Eif4enif1	-
chr11.3203201.3203300	XM_006514841	5'UTR	Eif4enif1	-
chr11.32034701.32034800	XM_006514579	Intron	Nsg2	-
chr11.32057401.32057500	XM_006514579	Exon	Nsg2	-
chr11.32057501.32057600	XM_006514579	Exon	Nsg2	-
chr11.32076601.32076700	XM_006514579	Intergenic	-	Nsg2
chr11.32109101.32109200	XM_006514533	Intergenic	-	Il9r
chr11.32109201.32109300	XM_006514533	Intergenic	-	Il9r
chr11.32129001.32129100	XM_006514533	Intergenic	-	Il9r
chr11.32149701.32149800	XM_006514533	Intergenic	-	Il9r
chr11.32153301.32153400	XM_006514533	Intergenic	-	Il9r
chr11.32153401.32153500	XM_006514533	Intergenic	-	Il9r
chr11.32156101.32156200	XM_006514533	Intergenic	-	Il9r
chr11.32161501.32161600	XM_006514533	Intergenic	-	Il9r
chr11.32161601.32161700	XM_006514533	Intergenic	-	Il9r
chr11.32161701.32161800	XM_006514533	Intergenic	-	Il9r
chr11.32182101.32182200	XM_006514533	Intergenic	-	Il9r
chr11.32184601.32184700	XM_006514533	Intergenic	-	Il9r
chr11.32184801.32184900	XM_006514533	Intergenic	-	Il9r
chr11.32184901.32185000	XM_006514533	Intergenic	-	Il9r
chr11.32190901.32191000	XM_006514533	Exon	Il9r	-
chr11.32193401.32193500	XM_006514533	Intron	Il9r	-
chr11.32193501.32193600	XM_006514533	Intron	Il9r	-
chr11.32203001.32203100	NM_030093	Intergenic	-	Snrnp25
chr11.32206001.32206100	NM_030093	Intron	Snrnp25	-
chr11.32208501.32208600	NM_030093	Intron	Snrnp25	-
chr11.32208601.32208700	NM_030093	TTS	Snrnp25	-
chr11.32209701.32209800	NM_030093	TTS	Snrnp25	-
chr11.32209801.32209900	NM_030093	TTS	Snrnp25	-
chr11.32209901.32210000	NM_030093	TTS	Snrnp25	-
chr11.32210201.32210300	NM_030093	Intron	Snrnp25	-
chr11.32210301.32210400	NM_030093	Intron	Snrnp25	-
chr11.32212901.32213000	NM_030093	Intron	Snrnp25	-
chr11.32213001.32213100	NM_030093	Intron	Snrnp25	-
chr11.32213201.32213300	NM_030093	Intron	Snrnp25	-
chr11.32213301.32213400	NM_030093	Exon	Snrnp25	-
chr11.32214401.32214500	XM_006514492	Exon	Rhbdf1	-
chr11.32214501.32214600	XM_006514492	Exon	Rhbdf1	-
chr11.32216001.32216100	XM_006514492	Exon	Rhbdf1	-
chr11.32216101.32216200	XM_006514492	Exon	Rhbdf1	-
chr11.32216201.32216300	XM_006514492	Exon	Rhbdf1	-
chr11.32221201.32221300	XM_006514492	Intron	Rhbdf1	-
chr11.32221401.32221500	XM_006514492	Intron	Rhbdf1	-
chr11.32221501.32221600	XM_006514492	Intron	Rhbdf1	-
chr11.32221601.32221700	XM_006514492	Intron	Rhbdf1	-
chr11.32221701.32221800	XM_006514492	Intron	Rhbdf1	-
chr11.32221801.32221900	XM_006514492	Intron	Rhbdf1	-
chr11.32221901.32222000	XM_006514492	Intron	Rhbdf1	-
chr11.32222001.32222100	XM_006514492	Intron	Rhbdf1	-
chr11.32222101.32222200	XM_006514492	Intron	Rhbdf1	-
chr11.32226301.32226400	XM_006514711	Promoter-TSS	Mpg	-
chr11.32226401.32226500	XM_006514711	Promoter-TSS	Mpg	-
chr11.32226501.32226600	XM_006514711	Promoter-TSS	Mpg	-
chr11.32226601.32226700	XM_006514711	Exon	Mpg	-
chr11.32226701.32226800	XM_006514711	Intron	Mpg	-
chr11.32227801.32227900	XM_006514711	Exon	Mpg	-
chr11.32227901.32228000	XM_006514711	Intron	Mpg	-
chr11.32229801.32229900	XM_006514711	Exon	Mpg	-
chr11.32232101.32232200	XM_006514711	Non-Coding	Mpg	-
chr11.32262601.32262700	XM_006514556	Intron	Nprl3	-
chr11.32267201.32267300	XM_006514556	Intron	Nprl3	-
chr11.32267301.32267400	XM_006514556	Intron	Nprl3	-
chr11.32267401.32267500	XM_006514556	Exon	Nprl3	-
chr11.32267501.32267600	XM_006514556	Non-Coding	Nprl3	-
chr11.32267601.32267700	XM_006514556	Promoter-TSS	Nprl3	-
chr11.32277501.32277600	NM_010405	Intron	Hba-x	-
chr11.32277601.32277700	NM_010405	Exon	Hba-x	-
chr11.32277701.32277800	NM_010405	Exon	Hba-x	-
chr11.32278401.32278500	NM_010405	TTS	Hba-x	-
chr11.32278501.32278600	NM_010405	TTS	Hba-x	-
chr11.32278601.32278700	NM_010405	TTS	Hba-x	-
chr11.32324401.32324500	XM_006514712	Intergenic	-	Sh3pxd2b
chr11.32324601.32324700	XM_006514712	Intergenic	-	Sh3pxd2b
chr11.32347701.32347800	XM_006514712	Promoter-TSS	Sh3pxd2b	-
chr11.32347801.32347900	XM_006514712	Promoter-TSS	Sh3pxd2b	-
chr11.32347901.32348000	XM_006514712	Exon	Sh3pxd2b	-
chr11.32348001.32348100	XM_006514712	Intron	Sh3pxd2b	-
chr11.32391101.32391200	XM_006514712	Intron	Sh3pxd2b	-
chr11.32391301.32391400	XM_006514712	Intron	Sh3pxd2b	-
chr11.32422201.32422300	NM_173784	Exon	Ubtd2	-
chr11.32422401.32422500	NM_173784	Exon	Ubtd2	-
chr11.32422501.32422600	NM_173784	Exon	Ubtd2	-
chr11.32422601.32422700	NM_173784	Exon	Ubtd2	-
chr11.32422901.32423000	NM_173784	Exon	Ubtd2	-
chr11.32423101.32423200	NM_173784	Exon	Ubtd2	-
chr11.32423201.32423300	NM_173784	Exon	Ubtd2	-
chr11.32423301.32423400	NM_173784	Exon	Ubtd2	-
chr11.32427501.32427600	NM_173784	3'UTR	Ubtd2	-
chr11.32454801.32454900	NM_173784	Promoter-TSS	Ubtd2	-
chr11.32454901.32455000	NM_173784	Promoter-TSS	Ubtd2	-
chr11.32455001.32455100	NM_173784	Promoter-TSS	Ubtd2	-
chr11.32455101.32455200	NM_173784	Promoter-TSS	Ubtd2	-
chr11.32455201.32455300	NM_173784	Promoter-TSS	Ubtd2	-
chr11.32455301.32455400	NM_173784	Promoter-TSS	Ubtd2	-
chr11.32455401.32455500	NM_173784	Promoter-TSS	Ubtd2	-
chr11.32455501.32455600	NM_173784	Intron	Ubtd2	-
chr11.32455601.32455700	NM_173784	Intron	Ubtd2	-
chr11.32455701.32455800	NM_173784	Intron	Ubtd2	-
chr11.3251201.3251300	NM_007879	Intron	Drg1	-
chr11.3251401.3251500	NM_007879	Intron	Drg1	-
chr11.32531801.32531900	XM_006514602	Intergenic	-	Stk10
chr11.32531901.32532000	XM_006514602	Intergenic	-	Stk10
chr11.32532001.32532100	XM_006514602	Intergenic	-	Stk10
chr11.32532101.32532200	XM_006514602	Intergenic	-	Stk10
chr11.32532201.32532300	XM_006514602	Intergenic	-	Stk10
chr11.32532801.32532900	XM_006514602	Promoter-TSS	Stk10	-
chr11.32532901.32533000	XM_006514602	Promoter-TSS	Stk10	-
chr11.32533001.32533100	XM_006514602	Promoter-TSS	Stk10	-
chr11.32533101.32533200	XM_006514602	Promoter-TSS	Stk10	-
chr11.32533201.32533300	XM_006514602	Promoter-TSS	Stk10	-
chr11.32533301.32533400	XM_006514602	Promoter-TSS	Stk10	-
chr11.32533401.32533500	XM_006514602	Exon	Stk10	-
chr11.32533501.32533600	XM_006514602	Exon	Stk10	-
chr11.32533601.32533700	XM_006514602	Intron	Stk10	-
chr11.32542101.32542200	XM_006514602	Intron	Stk10	-
chr11.32544001.32544100	XM_006514602	Intron	Stk10	-
chr11.32552701.32552800	XM_006514602	Intron	Stk10	-
chr11.32552901.32553000	XM_006514602	Intron	Stk10	-
chr11.32565001.32565100	XM_006514602	Intron	Stk10	-
chr11.32589201.32589300	XM_006514433	Intron	Fbxw11	-
chr11.32589301.32589400	XM_006514433	Intron	Fbxw11	-
chr11.32603801.32603900	XM_006514433	Intron	Fbxw11	-
chr11.32603901.32604000	XM_006514433	Intron	Fbxw11	-
chr11.32604201.32604300	XM_006514433	Exon	Fbxw11	-
chr11.32604301.32604400	XM_006514433	Intron	Fbxw11	-
chr11.32607901.32608000	XM_006514433	Intron	Fbxw11	-
chr11.32608001.32608100	XM_006514433	Intron	Fbxw11	-
chr11.32614801.32614900	XM_006514433	Intron	Fbxw11	-
chr11.32614901.32615000	XM_006514433	Intron	Fbxw11	-
chr11.32637001.32637100	XM_006514433	Intergenic	-	Fbxw11
chr11.32642501.32642600	XM_006514433	Promoter-TSS	Fbxw11	-
chr11.32642601.32642700	XM_006514433	Promoter-TSS	Fbxw11	-
chr11.32642801.32642900	XM_006514433	5'UTR	Fbxw11	-
chr11.32642901.32643000	XM_006514433	Intron	Fbxw11	-
chr11.3266001.3266100	NM_007879	Intron	Drg1	-
chr11.3266101.3266200	NM_007879	Intron	Drg1	-
chr11.3266201.3266300	NM_007879	Intron	Drg1	-
chr11.3266301.3266400	NM_007879	Promoter-TSS	Drg1	-
chr11.3266401.3266500	NM_007879	Promoter-TSS	Drg1	-
chr11.3266501.3266600	NM_007879	Promoter-TSS	Drg1	-
chr11.32711301.32711400	XM_006514433	Intron	Fbxw11	-
chr11.32766601.32766700	NM_027050	Intergenic	-	1700008A04Rik
chr11.3278201.3278300	NM_001253690	Intron	Patz1	-
chr11.3278401.3278500	NM_001253690	Intron	Patz1	-
chr11.32811501.32811600	NM_027050	Intergenic	-	1700008A04Rik
chr11.3282501.3282600	NM_001253690	Intron	Patz1	-
chr11.3282601.3282700	NM_001253690	Intron	Patz1	-
chr11.32846401.32846500	NM_027050	Intergenic	-	1700008A04Rik
chr11.32846501.32846600	NM_027050	Intergenic	-	1700008A04Rik
chr11.32867701.32867800	NM_027050	Intergenic	-	1700008A04Rik
chr11.32867801.32867900	NM_027050	Intergenic	-	1700008A04Rik
chr11.32867901.32868000	NM_027050	Intergenic	-	1700008A04Rik
chr11.32868001.32868100	NM_027050	Intergenic	-	1700008A04Rik
chr11.32868101.32868200	NM_027050	Intergenic	-	1700008A04Rik
chr11.32868201.32868300	NM_027050	Intergenic	-	1700008A04Rik
chr11.32868301.32868400	NM_027050	Intergenic	-	1700008A04Rik
chr11.32869301.32869400	NM_027050	Intergenic	-	1700008A04Rik
chr11.3288901.3289000	NM_001253690	Promoter-TSS	Patz1	-
chr11.3289101.3289200	NM_001253690	Promoter-TSS	Patz1	-
chr11.3289201.3289300	NM_001253690	Non-Coding	Patz1	-
chr11.3289301.3289400	NM_001253690	Intron	Patz1	-
chr11.3289401.3289500	NM_001253690	Intron	Patz1	-
chr11.3289501.3289600	NM_001253690	Promoter-TSS	Patz1	-
chr11.3289601.3289700	NM_001253690	Promoter-TSS	Patz1	-
chr11.3289701.3289800	NM_001253690	Promoter-TSS	Patz1	-
chr11.3289901.3290000	NM_001253690	Promoter-TSS	Patz1	-
chr11.32899701.32899800	NM_027050	Intergenic	-	1700008A04Rik
chr11.32899801.32899900	NM_027050	Intergenic	-	1700008A04Rik
chr11.32899901.32900000	NM_027050	Intergenic	-	1700008A04Rik
chr11.3290001.3290100	NM_001253690	Promoter-TSS	Patz1	-
chr11.3290101.3290200	NM_001253690	Promoter-TSS	Patz1	-
chr11.3290201.3290300	NM_001253690	Promoter-TSS	Patz1	-
chr11.3290301.3290400	NM_001253690	Promoter-TSS	Patz1	-
chr11.3290401.3290500	NM_001253690	Promoter-TSS	Patz1	-
chr11.3290501.3290600	NM_001253690	Promoter-TSS	Patz1	-
chr11.3291101.3291200	NM_001253690	Exon	Patz1	-
chr11.3291201.3291300	NM_001253690	Exon	Patz1	-
chr11.3291301.3291400	NM_001253690	Exon	Patz1	-
chr11.3291401.3291500	NM_001253690	Exon	Patz1	-
chr11.3291501.3291600	NM_001253690	Exon	Patz1	-
chr11.3291601.3291700	NM_001253690	Exon	Patz1	-
chr11.32918501.32918600	NM_027050	Intergenic	-	1700008A04Rik
chr11.32918601.32918700	NM_027050	Intergenic	-	1700008A04Rik
chr11.3292201.3292300	NM_001253690	Intron	Patz1	-
chr11.32923701.32923800	NM_027050	Intergenic	-	1700008A04Rik
chr11.32923901.32924000	NM_027050	Intergenic	-	1700008A04Rik
chr11.3292401.3292500	NM_001253690	Intron	Patz1	-
chr11.32925601.32925700	NM_027050	Intergenic	-	1700008A04Rik
chr11.32925801.32925900	NM_027050	Intergenic	-	1700008A04Rik
chr11.32925901.32926000	NM_027050	Intergenic	-	1700008A04Rik
chr11.32926401.32926500	NM_027050	Intergenic	-	1700008A04Rik
chr11.32926501.32926600	NM_027050	Intergenic	-	1700008A04Rik
chr11.32926701.32926800	NM_027050	Intergenic	-	1700008A04Rik
chr11.32927001.32927100	NM_027050	Intergenic	-	1700008A04Rik
chr11.3292701.3292800	NM_001253690	Intron	Patz1	-
chr11.32931101.32931200	NM_027050	Intergenic	-	1700008A04Rik
chr11.32931201.32931300	NM_027050	Intergenic	-	1700008A04Rik
chr11.3294201.3294300	NM_001253690	Intron	Patz1	-
chr11.3294301.3294400	NM_001253690	Intron	Patz1	-
chr11.32973501.32973600	NM_027050	Intergenic	-	1700008A04Rik
chr11.33013101.33013200	XM_006514526	Intergenic	-	Fgf18
chr11.33013201.33013300	XM_006514526	Intergenic	-	Fgf18
chr11.33013301.33013400	XM_006514526	Intergenic	-	Fgf18
chr11.33013401.33013500	XM_006514526	Intergenic	-	Fgf18
chr11.33013701.33013800	XM_006514526	Intergenic	-	Fgf18
chr11.33013801.33013900	XM_006514526	Intergenic	-	Fgf18
chr11.33015301.33015400	XM_006514526	Intergenic	-	Fgf18
chr11.33050801.33050900	XM_006514526	Intergenic	-	Fgf18
chr11.33075401.33075500	XM_006514526	Intergenic	-	Fgf18
chr11.33080301.33080400	XM_006514526	Intergenic	-	Fgf18
chr11.33080501.33080600	XM_006514526	Intergenic	-	Fgf18
chr11.33098501.33098600	XM_006514526	Intergenic	-	Fgf18
chr11.33098601.33098700	XM_006514526	Intergenic	-	Fgf18
chr11.33103601.33103700	XM_006514526	Intergenic	-	Fgf18
chr11.33114801.33114900	XM_006514526	Intergenic	-	Fgf18
chr11.33114901.33115000	XM_006514526	Intergenic	-	Fgf18
chr11.33115101.33115200	XM_006514526	Intergenic	-	Fgf18
chr11.33115401.33115500	XM_006514526	Intergenic	-	Fgf18
chr11.33115501.33115600	XM_006514526	Intergenic	-	Fgf18
chr11.33122901.33123000	XM_006514526	Intron	Fgf18	-
chr11.33123001.33123100	XM_006514526	Intron	Fgf18	-
chr11.33123101.33123200	XM_006514526	Intron	Fgf18	-
chr11.33123201.33123300	XM_006514526	Intron	Fgf18	-
chr11.33123301.33123400	XM_006514526	Intron	Fgf18	-
chr11.33124601.33124700	XM_006514526	Exon	Fgf18	-
chr11.33133001.33133100	XM_006514526	Intron	Fgf18	-
chr11.33146901.33147000	XM_006514526	Intron	Fgf18	-
chr11.33147001.33147100	XM_006514526	Exon	Fgf18	-
chr11.33147101.33147200	XM_006514526	Intron	Fgf18	-
chr11.33147201.33147300	XM_006514526	Exon	Fgf18	-
chr11.33147301.33147400	XM_006514526	Promoter-TSS	Fgf18	-
chr11.33147501.33147600	XM_006514526	Promoter-TSS	Fgf18	-
chr11.33147601.33147700	XM_006514526	Promoter-TSS	Fgf18	-
chr11.33147701.33147800	XM_006514526	Promoter-TSS	Fgf18	-
chr11.33148001.33148100	XM_006514526	Promoter-TSS	Fgf18	-
chr11.33148201.33148300	XM_006514526	Promoter-TSS	Fgf18	-
chr11.33148301.33148400	XM_006514526	Promoter-TSS	Fgf18	-
chr11.33148401.33148500	XM_006514526	Intergenic	-	Fgf18
chr11.33148501.33148600	XM_006514526	Intergenic	-	Fgf18
chr11.33162601.33162700	XM_006514578	Intron	Npm1	-
chr11.33162801.33162900	XM_006514578	Intron	Npm1	-
chr11.33162901.33163000	XM_006514578	Exon	Npm1	-
chr11.33180901.33181000	XM_006514578	Intergenic	-	Npm1
chr11.33181101.33181200	XM_006514578	Intergenic	-	Npm1
chr11.33196201.33196300	NM_019916	Intergenic	-	Tlx3
chr11.33196401.33196500	NM_019916	Intergenic	-	Tlx3
chr11.33196501.33196600	NM_019916	Intergenic	-	Tlx3
chr11.33196601.33196700	NM_019916	Intergenic	-	Tlx3
chr11.33197601.33197700	NM_019916	Intergenic	-	Tlx3
chr11.33197701.33197800	NM_019916	Intergenic	-	Tlx3
chr11.33197801.33197900	NM_019916	Intergenic	-	Tlx3
chr11.33200401.33200500	NM_019916	TTS	Tlx3	-
chr11.33201001.33201100	NM_019916	3'UTR	Tlx3	-
chr11.33201101.33201200	NM_019916	3'UTR	Tlx3	-
chr11.33201201.33201300	NM_019916	3'UTR	Tlx3	-
chr11.33201301.33201400	NM_019916	Exon	Tlx3	-
chr11.33201401.33201500	NM_019916	Exon	Tlx3	-
chr11.33201501.33201600	NM_019916	Intron	Tlx3	-
chr11.33201601.33201700	NM_019916	Intron	Tlx3	-
chr11.33202101.33202200	NM_019916	Intron	Tlx3	-
chr11.33202201.33202300	NM_019916	Intron	Tlx3	-
chr11.33202301.33202400	NM_019916	Intron	Tlx3	-
chr11.33202401.33202500	NM_019916	Exon	Tlx3	-
chr11.33202501.33202600	NM_019916	Exon	Tlx3	-
chr11.33202601.33202700	NM_019916	Exon	Tlx3	-
chr11.33202901.33203000	NM_019916	Intron	Tlx3	-
chr11.33203001.33203100	NM_019916	Exon	Tlx3	-
chr11.33203101.33203200	NM_019916	Exon	Tlx3	-
chr11.33203201.33203300	NM_019916	Exon	Tlx3	-
chr11.33203301.33203400	NM_019916	Exon	Tlx3	-
chr11.33203401.33203500	NM_019916	Exon	Tlx3	-
chr11.33203501.33203600	NM_019916	Promoter-TSS	Tlx3	-
chr11.33203601.33203700	NM_019916	Promoter-TSS	Tlx3	-
chr11.33203701.33203800	NM_019916	Promoter-TSS	Tlx3	-
chr11.33203801.33203900	NM_019916	Promoter-TSS	Tlx3	-
chr11.33203901.33204000	NM_019916	Promoter-TSS	Tlx3	-
chr11.33204001.33204100	NM_019916	Promoter-TSS	Tlx3	-
chr11.33204101.33204200	NM_019916	Promoter-TSS	Tlx3	-
chr11.33204201.33204300	NM_019916	Promoter-TSS	Tlx3	-
chr11.33204301.33204400	NM_019916	Promoter-TSS	Tlx3	-
chr11.33204401.33204500	NM_019916	Promoter-TSS	Tlx3	-
chr11.33204501.33204600	NM_019916	Promoter-TSS	Tlx3	-
chr11.33206201.33206300	NM_019916	Intergenic	-	Tlx3
chr11.33217601.33217700	NM_019916	Intron	Tlx3	-
chr11.3327901.3328000	XM_006514614	Intron	Pik3ip1	-
chr11.3331901.3332000	XM_006514614	Exon	Pik3ip1	-
chr11.3332001.3332100	XM_006514614	Intron	Pik3ip1	-
chr11.3332101.3332200	XM_006514614	Exon	Pik3ip1	-
chr11.3332201.3332300	XM_006514614	Intron	Pik3ip1	-
chr11.3332401.3332500	XM_006514614	Intron	Pik3ip1	-
chr11.3332501.3332600	XM_006514614	Intron	Pik3ip1	-
chr11.3337501.3337600	XM_006514614	Intron	Pik3ip1	-
chr11.3343001.3343100	XM_006514614	TTS	Pik3ip1	-
chr11.3345801.3345900	XM_006514546	Exon	Limk2	-
chr11.3346601.3346700	XM_006514546	Intron	Limk2	-
chr11.33513401.33513500	XM_006514773	Intron	Ranbp17	-
chr11.33513501.33513600	XM_006514773	Intron	Ranbp17	-
chr11.33513601.33513700	XM_006514773	Promoter-TSS	Ranbp17	-
chr11.33513701.33513800	XM_006514773	Promoter-TSS	Ranbp17	-
chr11.3353301.3353400	XM_006514546	Exon	Limk2	-
chr11.33611401.33611500	XM_006514666	Intergenic	-	Gabrp
chr11.33619001.33619100	XM_006514666	Intergenic	-	Gabrp
chr11.33680201.33680300	XM_006514666	Intron	Gabrp	-
chr11.33680301.33680400	XM_006514666	Intron	Gabrp	-
chr11.3368901.3369000	XM_006514546	Intron	Limk2	-
chr11.3370801.3370900	XM_006514546	Intron	Limk2	-
chr11.3370901.3371000	XM_006514546	Intron	Limk2	-
chr11.3371001.3371100	XM_006514546	5'UTR	Limk2	-
chr11.3371101.3371200	XM_006514546	5'UTR	Limk2	-
chr11.3371201.3371300	XM_006514546	5'UTR	Limk2	-
chr11.3371401.3371500	XM_006514546	Promoter-TSS	Limk2	-
chr11.33726001.33726100	XM_006514803	Intron	Kcnip1	-
chr11.33727101.33727200	XM_006514803	Intron	Kcnip1	-
chr11.33754301.33754400	XM_006514803	Intron	Kcnip1	-
chr11.33768601.33768700	XM_006514803	Intron	Kcnip1	-
chr11.33768701.33768800	XM_006514803	Intron	Kcnip1	-
chr11.33770101.33770200	XM_006514803	Intron	Kcnip1	-
chr11.33782801.33782900	XM_006514803	Intron	Kcnip1	-
chr11.33782901.33783000	XM_006514803	Intron	Kcnip1	-
chr11.33819201.33819300	XM_006514803	Intron	Kcnip1	-
chr11.33824601.33824700	XM_006514803	Intron	Kcnip1	-
chr11.33824801.33824900	XM_006514803	Intron	Kcnip1	-
chr11.33829501.33829600	XM_006514803	Intron	Kcnip1	-
chr11.33841401.33841500	XM_006514803	Intron	Kcnip1	-
chr11.33841601.33841700	XM_006514803	Intron	Kcnip1	-
chr11.33841901.33842000	XM_006514803	Intron	Kcnip1	-
chr11.33843301.33843400	XM_006514803	5'UTR	Kcnip1	-
chr11.33843401.33843500	XM_006514803	5'UTR	Kcnip1	-
chr11.33843501.33843600	XM_006514803	Promoter-TSS	Kcnip1	-
chr11.33843601.33843700	XM_006514803	Promoter-TSS	Kcnip1	-
chr11.33843701.33843800	XM_006514803	Promoter-TSS	Kcnip1	-
chr11.33843801.33843900	XM_006514803	Promoter-TSS	Kcnip1	-
chr11.33868901.33869000	XM_006514803	Intron	Kcnip1	-
chr11.33873401.33873500	XM_006514803	Intron	Kcnip1	-
chr11.33873501.33873600	XM_006514803	Intron	Kcnip1	-
chr11.3392801.3392900	XM_006514546	Intron	Limk2	-
chr11.33962401.33962500	XM_006514541	Promoter-TSS	Kcnmb1	-
chr11.33962501.33962600	XM_006514541	Promoter-TSS	Kcnmb1	-
chr11.33962601.33962700	XM_006514541	Promoter-TSS	Kcnmb1	-
chr11.33963101.33963200	XM_006514541	5'UTR	Kcnmb1	-
chr11.33963301.33963400	XM_006514541	Intron	Kcnmb1	-
chr11.3396601.3396700	XM_006514546	Intron	Limk2	-
chr11.33992401.33992500	XM_006514803	Intron	Kcnip1	-
chr11.33992501.33992600	XM_006514803	Intron	Kcnip1	-
chr11.33992601.33992700	XM_006514803	Intron	Kcnip1	-
chr11.33992701.33992800	XM_006514803	Exon	Kcnip1	-
chr11.33992801.33992900	XM_006514803	5'UTR	Kcnip1	-
chr11.34053701.34053800	NM_010696	Intron	Lcp2	-
chr11.34053801.34053900	NM_010696	Intron	Lcp2	-
chr11.34054801.34054900	NM_010696	Intron	Lcp2	-
chr11.34054901.34055000	NM_010696	Intron	Lcp2	-
chr11.34055101.34055200	NM_010696	Intron	Lcp2	-
chr11.34074401.34074500	NM_010696	Intron	Lcp2	-
chr11.34074501.34074600	NM_010696	Intron	Lcp2	-
chr11.3408801.3408900	XM_006514546	Intron	Limk2	-
chr11.3408901.3409000	XM_006514546	Intron	Limk2	-
chr11.3409001.3409100	XM_006514546	Exon	Limk2	-
chr11.3409901.3410000	XM_006514546	Promoter-TSS	Limk2	-
chr11.3410001.3410100	XM_006514546	Promoter-TSS	Limk2	-
chr11.3410101.3410200	XM_006514546	Promoter-TSS	Limk2	-
chr11.34114801.34114900	NM_010696	Intergenic	-	Lcp2
chr11.34154301.34154400	NM_023907	Intergenic	-	Foxi1
chr11.34207801.34207900	NM_023907	Exon	Foxi1	-
chr11.34207901.34208000	NM_023907	Exon	Foxi1	-
chr11.34208001.34208100	NM_023907	Promoter-TSS	Foxi1	-
chr11.34232801.34232900	NM_023907	Exon	Foxi1	-
chr11.34233001.34233100	NM_023907	Intron	Foxi1	-
chr11.34238401.34238500	NM_023907	Intron	Foxi1	-
chr11.34272001.34272100	XM_006514763	Intron	Fam196b	-
chr11.34272101.34272200	XM_006514763	Intron	Fam196b	-
chr11.34272201.34272300	XM_006514763	Intron	Fam196b	-
chr11.34294401.34294500	XM_006514763	Intron	Fam196b	-
chr11.34294501.34294600	XM_006514763	Intron	Fam196b	-
chr11.34355401.34355500	XM_006514763	Intron	Fam196b	-
chr11.34356001.34356100	XM_006514763	Intron	Fam196b	-
chr11.34364601.34364700	XM_006514763	Intron	Fam196b	-
chr11.34389301.34389400	XM_006514763	Intron	Fam196b	-
chr11.34418501.34418600	XM_006514763	Intron	Fam196b	-
chr11.34419801.34419900	XM_006514763	Exon	Fam196b	-
chr11.34419901.34420000	XM_006514763	3'UTR	Fam196b	-
chr11.34421101.34421200	XM_006514763	3'UTR	Fam196b	-
chr11.34460701.34460800	XM_006514763	Intron	Fam196b	-
chr11.34485601.34485700	XM_006514763	Intron	Fam196b	-
chr11.34503301.34503400	XM_006514763	Exon	Fam196b	-
chr11.34503401.34503500	XM_006514763	Intron	Fam196b	-
chr11.3451501.3451600	XM_006514591	Promoter-TSS	Rnf185	-
chr11.3451601.3451700	XM_006514591	Promoter-TSS	Rnf185	-
chr11.34518701.34518800	XM_006514763	Intron	Fam196b	-
chr11.3452101.3452200	XM_006514591	Promoter-TSS	Rnf185	-
chr11.3452201.3452300	XM_006514591	Promoter-TSS	Rnf185	-
chr11.3452501.3452600	NM_027820	Promoter-TSS	8430429K09Rik	-
chr11.3452801.3452900	NM_027820	Promoter-TSS	8430429K09Rik	-
chr11.3452901.3453000	NM_027820	Promoter-TSS	8430429K09Rik	-
chr11.3453501.3453600	NM_027820	Intron	8430429K09Rik	-
chr11.34692201.34692300	NM_033374	Exon	Dock2	-
chr11.34731901.34732000	NM_033374	Intron	Dock2	-
chr11.34732001.34732100	NM_033374	Intron	Dock2	-
chr11.34732101.34732200	NM_033374	Intron	Dock2	-
chr11.34755601.34755700	NM_033374	Intron	Dock2	-
chr11.3478001.3478100	XM_006514689	Intron	Pla2g3	-
chr11.34783601.34783700	NM_033374	Intron	Dock2	-
chr11.34783701.34783800	NM_033374	Intron	Dock2	-
chr11.34783801.34783900	NM_033374	Promoter-TSS	Dock2	-
chr11.34833501.34833600	XM_006534169	Promoter-TSS	Spdl1	-
chr11.34833601.34833700	XM_006534169	Promoter-TSS	Spdl1	-
chr11.34833701.34833800	XM_006534169	Promoter-TSS	Spdl1	-
chr11.34833801.34833900	XM_006534169	Promoter-TSS	Spdl1	-
chr11.3488001.3488100	XM_006514689	Promoter-TSS	Pla2g3	-
chr11.3488101.3488200	XM_006514689	Promoter-TSS	Pla2g3	-
chr11.3488201.3488300	XM_006514689	Promoter-TSS	Pla2g3	-
chr11.34895601.34895700	XM_006534169	Intergenic	-	Spdl1
chr11.34895701.34895800	XM_006534169	Intergenic	-	Spdl1
chr11.3489701.3489800	XM_006514689	Intron	Pla2g3	-
chr11.3489801.3489900	XM_006514689	Exon	Pla2g3	-
chr11.3489901.3490000	XM_006514689	Intron	Pla2g3	-
chr11.3490001.3490100	XM_006514689	Intron	Pla2g3	-
chr11.34910501.34910600	XM_006534169	Intergenic	-	Spdl1
chr11.3495601.3495700	XM_006514689	Intron	Pla2g3	-
chr11.3495701.3495800	XM_006514689	Intron	Pla2g3	-
chr11.3497101.3497200	XM_006514553	Intron	Inpp5j	-
chr11.34976101.34976200	XM_006534169	Intergenic	-	Spdl1
chr11.34976201.34976300	XM_006534169	Intergenic	-	Spdl1
chr11.35007301.35007400	NM_011412	Intergenic	-	Slit3
chr11.3502601.3502700	XM_006514553	Exon	Inpp5j	-
chr11.3502701.3502800	XM_006514553	Exon	Inpp5j	-
chr11.3503301.3503400	XM_006514553	Intron	Inpp5j	-
chr11.35078401.35078500	NM_011412	Intergenic	-	Slit3
chr11.35078501.35078600	NM_011412	Intergenic	-	Slit3
chr11.35121001.35121100	NM_011412	Promoter-TSS	Slit3	-
chr11.35121201.35121300	NM_011412	Promoter-TSS	Slit3	-
chr11.35121301.35121400	NM_011412	Promoter-TSS	Slit3	-
chr11.35121401.35121500	NM_011412	Promoter-TSS	Slit3	-
chr11.35121501.35121600	NM_011412	Promoter-TSS	Slit3	-
chr11.35121601.35121700	NM_011412	Exon	Slit3	-
chr11.35121701.35121800	NM_011412	Intron	Slit3	-
chr11.35121801.35121900	NM_011412	Intron	Slit3	-
chr11.35121901.35122000	NM_011412	Intron	Slit3	-
chr11.35122001.35122100	NM_011412	Intron	Slit3	-
chr11.35122101.35122200	NM_011412	Intron	Slit3	-
chr11.35122201.35122300	NM_011412	Intron	Slit3	-
chr11.35122601.35122700	NM_011412	Intron	Slit3	-
chr11.35126701.35126800	NM_011412	Intron	Slit3	-
chr11.3512901.3513000	NM_053267	Intergenic	-	Selm
chr11.3515001.3515100	NM_053267	Exon	Selm	-
chr11.3515101.3515200	NM_053267	Intron	Selm	-
chr11.35151701.35151800	NM_011412	Intron	Slit3	-
chr11.35151801.35151900	NM_011412	Intron	Slit3	-
chr11.35151901.35152000	NM_011412	Intron	Slit3	-
chr11.3517001.3517100	NM_053267	TTS	Selm	-
chr11.3517101.3517200	NM_053267	TTS	Selm	-
chr11.35174901.35175000	NM_011412	Intron	Slit3	-
chr11.35175101.35175200	NM_011412	Intron	Slit3	-
chr11.35178301.35178400	NM_011412	Intron	Slit3	-
chr11.35178401.35178500	NM_011412	Intron	Slit3	-
chr11.35204401.35204500	NM_011412	Intron	Slit3	-
chr11.3520701.3520800	NM_053267	Intron	Selm	-
chr11.3520801.3520900	NM_053267	Exon	Selm	-
chr11.3521701.3521800	NM_053267	Intron	Selm	-
chr11.35247201.35247300	NM_011412	Intron	Slit3	-
chr11.3526101.3526200	NM_053267	Intron	Selm	-
chr11.3527401.3527500	XM_006514718	Intron	Smtn	-
chr11.3527601.3527700	XM_006514718	Intron	Smtn	-
chr11.35276801.35276900	NM_011412	Intron	Slit3	-
chr11.35276901.35277000	NM_011412	Intron	Slit3	-
chr11.3527701.3527800	XM_006514718	Intron	Smtn	-
chr11.35277201.35277300	NM_011412	Intron	Slit3	-
chr11.35277301.35277400	NM_011412	Intron	Slit3	-
chr11.35278301.35278400	NM_011412	Intron	Slit3	-
chr11.35278501.35278600	NM_011412	Intron	Slit3	-
chr11.35289001.35289100	NM_011412	Intron	Slit3	-
chr11.3529801.3529900	XM_006514718	Exon	Smtn	-
chr11.35304701.35304800	NM_011412	Intron	Slit3	-
chr11.35304801.35304900	NM_011412	Intron	Slit3	-
chr11.35323201.35323300	NM_011412	Intron	Slit3	-
chr11.35323301.35323400	NM_011412	Intron	Slit3	-
chr11.3533901.3534000	XM_006514718	Intron	Smtn	-
chr11.35341701.35341800	NM_011412	Intron	Slit3	-
chr11.35341801.35341900	NM_011412	Intron	Slit3	-
chr11.35344401.35344500	NM_011412	Intron	Slit3	-
chr11.35348201.35348300	NM_011412	Intron	Slit3	-
chr11.3535401.3535500	XM_006514718	Intron	Smtn	-
chr11.3535501.3535600	XM_006514718	Intron	Smtn	-
chr11.3535601.3535700	XM_006514718	Intron	Smtn	-
chr11.3535701.3535800	XM_006514718	Intron	Smtn	-
chr11.3536001.3536100	XM_006514718	Intron	Smtn	-
chr11.3536101.3536200	XM_006514718	Intron	Smtn	-
chr11.35365401.35365500	NM_011412	Intron	Slit3	-
chr11.35365501.35365600	NM_011412	Intron	Slit3	-
chr11.35368501.35368600	NM_011412	Intron	Slit3	-
chr11.35376701.35376800	NR_029799	Intron	Mir218-2	-
chr11.3539501.3539600	XM_006514718	Promoter-TSS	Smtn	-
chr11.3540501.3540600	XM_006514718	Intergenic	-	Smtn
chr11.3540601.3540700	XM_006514718	Intergenic	-	Smtn
chr11.35409501.35409600	NR_029799	Intron	Mir218-2	-
chr11.35409601.35409700	NR_029799	Intron	Mir218-2	-
chr11.35409701.35409800	NR_029799	Intron	Mir218-2	-
chr11.35418801.35418900	NR_029799	Intron	Mir218-2	-
chr11.35418901.35419000	NR_029799	Intron	Mir218-2	-
chr11.35419101.35419200	NR_029799	Intron	Mir218-2	-
chr11.35452601.35452700	NR_029799	Intron	Mir218-2	-
chr11.3545401.3545500	XM_006514718	Intergenic	-	Smtn
chr11.35454201.35454300	NR_029799	Intron	Mir218-2	-
chr11.35454301.35454400	NR_029799	Intron	Mir218-2	-
chr11.35455001.35455100	NR_029799	Intron	Mir218-2	-
chr11.3545501.3545600	XM_006514718	Intergenic	-	Smtn
chr11.3545701.3545800	XM_006514718	Intergenic	-	Smtn
chr11.35503401.35503500	NR_029799	Intron	Mir218-2	-
chr11.35540001.35540100	NR_029799	Intron	Mir218-2	-
chr11.35561901.35562000	NR_029799	Intron	Mir218-2	-
chr11.35565501.35565600	NR_029799	Intron	Mir218-2	-
chr11.35573401.35573500	NR_029799	Intron	Mir218-2	-
chr11.35590101.35590200	NR_029799	Intron	Mir218-2	-
chr11.35590201.35590300	NR_029799	Intron	Mir218-2	-
chr11.35603401.35603500	NR_029799	Intron	Mir218-2	-
chr11.35603501.35603600	NR_029799	Intron	Mir218-2	-
chr11.35632201.35632300	NR_029799	Intron	Mir218-2	-
chr11.35639201.35639300	NR_029799	Intron	Mir218-2	-
chr11.35639501.35639600	NR_029799	Intron	Mir218-2	-
chr11.35639601.35639700	NR_029799	Intron	Mir218-2	-
chr11.35642601.35642700	NR_029799	Intron	Mir218-2	-
chr11.35642701.35642800	NR_029799	Intron	Mir218-2	-
chr11.35642801.35642900	NR_029799	Intron	Mir218-2	-
chr11.3564601.3564700	XM_006514718	Intergenic	-	Smtn
chr11.35647801.35647900	NR_029799	Intron	Mir218-2	-
chr11.35654601.35654700	NR_029799	Intron	Mir218-2	-
chr11.35666401.35666500	NR_029799	Intron	Mir218-2	-
chr11.35666501.35666600	NR_029799	Intron	Mir218-2	-
chr11.35686501.35686600	NR_029799	Intron	Mir218-2	-
chr11.35711601.35711700	NM_145962	Intergenic	-	Pank3
chr11.3572501.3572600	XM_006514718	Intergenic	-	Smtn
chr11.3573301.3573400	XM_006514718	Intergenic	-	Smtn
chr11.3573401.3573500	XM_006514718	Intergenic	-	Smtn
chr11.3574601.3574700	XM_006514718	Intergenic	-	Smtn
chr11.35761601.35761700	NM_145962	Intergenic	-	Pank3
chr11.35769301.35769400	NM_145962	Promoter-TSS	Pank3	-
chr11.35769401.35769500	NM_145962	Promoter-TSS	Pank3	-
chr11.35769501.35769600	NM_145962	Promoter-TSS	Pank3	-
chr11.35769601.35769700	NM_145962	5'UTR	Pank3	-
chr11.35769701.35769800	NM_145962	5'UTR	Pank3	-
chr11.35769801.35769900	NM_145962	5'UTR	Pank3	-
chr11.35769901.35770000	NM_145962	Intron	Pank3	-
chr11.35773401.35773500	NM_145962	Intron	Pank3	-
chr11.35793701.35793800	NM_001004147	Intergenic	-	Fbll1
chr11.35793801.35793900	NM_001004147	Intergenic	-	Fbll1
chr11.35797801.35797900	NM_001004147	Exon	Fbll1	-
chr11.35797901.35798000	NM_001004147	Exon	Fbll1	-
chr11.35798201.35798300	NM_001004147	Exon	Fbll1	-
chr11.35798301.35798400	NM_001004147	Exon	Fbll1	-
chr11.35798401.35798500	NM_001004147	5'UTR	Fbll1	-
chr11.35798501.35798600	NM_001004147	5'UTR	Fbll1	-
chr11.35833201.35833300	NM_025936	Exon	Rars	-
chr11.35834201.35834300	NM_025936	Intron	Rars	-
chr11.35834301.35834400	NM_025936	Intron	Rars	-
chr11.35834401.35834500	NM_025936	Promoter-TSS	Rars	-
chr11.35834501.35834600	NM_025936	Promoter-TSS	Rars	-
chr11.35854801.35854900	NM_025936	Intron	Rars	-
chr11.35868401.35868500	NM_025936	Intron	Rars	-
chr11.35870901.35871000	NM_025936	Exon	Rars	-
chr11.35871001.35871100	NM_025936	Intron	Rars	-
chr11.35873901.35874000	NM_025936	Intron	Rars	-
chr11.35875601.35875700	NM_025936	Exon	Rars	-
chr11.35875801.35875900	NM_025936	Exon	Rars	-
chr11.35875901.35876000	NM_025936	Exon	Rars	-
chr11.35876001.35876100	NM_025936	Exon	Rars	-
chr11.35876101.35876200	NM_025936	Exon	Rars	-
chr11.35876201.35876300	NM_025936	Intron	Rars	-
chr11.35876301.35876400	NM_025936	Intron	Rars	-
chr11.35876701.35876800	NM_025936	Intron	Rars	-
chr11.35876801.35876900	NM_025936	Intron	Rars	-
chr11.35883001.35883100	NM_025936	Intron	Rars	-
chr11.35883201.35883300	NM_025936	Exon	Rars	-
chr11.35889301.35889400	NM_025936	Exon	Rars	-
chr11.35894501.35894600	NM_025936	Intron	Rars	-
chr11.35900301.35900400	NM_025936	Intron	Rars	-
chr11.35900401.35900500	NM_025936	Intron	Rars	-
chr11.35915801.35915900	NM_170779	Intron	Wwc1	-
chr11.35933601.35933700	NM_170779	Intron	Wwc1	-
chr11.35933901.35934000	NM_170779	Intron	Wwc1	-
chr11.35940201.35940300	NM_170779	Intron	Wwc1	-
chr11.35948801.35948900	NM_170779	Intron	Wwc1	-
chr11.35951101.35951200	NM_170779	Intron	Wwc1	-
chr11.35960301.35960400	NM_170779	Intron	Wwc1	-
chr11.35960401.35960500	NM_170779	Intron	Wwc1	-
chr11.35979401.35979500	NM_170779	Intron	Wwc1	-
chr11.35979601.35979700	NM_170779	Intron	Wwc1	-
chr11.35979701.35979800	NM_170779	Intron	Wwc1	-
chr11.35979801.35979900	NM_170779	Intron	Wwc1	-
chr11.35979901.35980000	NM_170779	Intron	Wwc1	-
chr11.35980001.35980100	NM_170779	Promoter-TSS	Wwc1	-
chr11.35980201.35980300	NM_170779	Promoter-TSS	Wwc1	-
chr11.35980301.35980400	NM_170779	Promoter-TSS	Wwc1	-
chr11.35980401.35980500	NM_170779	Promoter-TSS	Wwc1	-
chr11.35980501.35980600	NM_170779	Promoter-TSS	Wwc1	-
chr11.35980601.35980700	NM_170779	Promoter-TSS	Wwc1	-
chr11.36002001.36002100	NM_170779	Intergenic	-	Wwc1
chr11.36007701.36007800	NM_170779	3'UTR	Wwc1	-
chr11.36007901.36008000	NM_170779	3'UTR	Wwc1	-
chr11.36023801.36023900	NM_170779	Exon	Wwc1	-
chr11.36023901.36024000	NM_170779	Exon	Wwc1	-
chr11.36024001.36024100	NM_170779	Exon	Wwc1	-
chr11.36024201.36024300	NM_170779	Exon	Wwc1	-
chr11.36024301.36024400	NM_170779	Exon	Wwc1	-
chr11.36024501.36024600	NM_170779	Exon	Wwc1	-
chr11.36027201.36027300	NM_170779	Exon	Wwc1	-
chr11.36027301.36027400	NM_170779	Exon	Wwc1	-
chr11.36046901.36047000	NM_170779	Exon	Wwc1	-
chr11.36047001.36047100	NM_170779	Exon	Wwc1	-
chr11.36047101.36047200	NM_170779	Exon	Wwc1	-
chr11.36047201.36047300	NM_170779	Exon	Wwc1	-
chr11.36047301.36047400	NM_170779	Exon	Wwc1	-
chr11.36047401.36047500	NM_170779	Exon	Wwc1	-
chr11.36081201.36081300	NM_170779	Intron	Wwc1	-
chr11.36115601.36115700	NM_170779	Intron	Wwc1	-
chr11.36115701.36115800	NM_170779	Intron	Wwc1	-
chr11.36115801.36115900	NM_170779	Intron	Wwc1	-
chr11.36172001.36172100	NM_170779	Intron	Wwc1	-
chr11.36172201.36172300	NM_170779	Intron	Wwc1	-
chr11.36220501.36220600	NM_170779	Intron	Wwc1	-
chr11.36223201.36223300	NM_170779	Intron	Wwc1	-
chr11.36223401.36223500	NM_170779	Intron	Wwc1	-
chr11.3629001.3629100	NR_002321	Intergenic	-	Tug1
chr11.3629101.3629200	NR_002321	Intergenic	-	Tug1
chr11.3629201.3629300	NR_002321	Intergenic	-	Tug1
chr11.3629301.3629400	NR_002321	Intergenic	-	Tug1
chr11.3629401.3629500	NR_002321	Intergenic	-	Tug1
chr11.36327101.36327200	NM_170779	Intron	Wwc1	-
chr11.36361101.36361200	NM_170779	Intron	Wwc1	-
chr11.36364901.36365000	NM_170779	Intron	Wwc1	-
chr11.36382601.36382700	NM_170779	Intron	Wwc1	-
chr11.3648401.3648500	NR_002321	Promoter-TSS	Tug1	-
chr11.3648501.3648600	NR_002321	Promoter-TSS	Tug1	-
chr11.3648601.3648700	NR_002321	Promoter-TSS	Tug1	-
chr11.3648701.3648800	NR_002321	Promoter-TSS	Tug1	-
chr11.3648801.3648900	NR_002321	Promoter-TSS	Tug1	-
chr11.3649001.3649100	NR_002321	Promoter-TSS	Tug1	-
chr11.3649101.3649200	NR_002321	Promoter-TSS	Tug1	-
chr11.3649201.3649300	XM_006514871	Promoter-TSS	Morc2a	-
chr11.36492101.36492200	XM_006533287	Intron	Tenm2	-
chr11.3649301.3649400	XM_006514871	Promoter-TSS	Morc2a	-
chr11.36542401.36542500	XM_006533287	Intron	Tenm2	-
chr11.36542501.36542600	XM_006533287	Intron	Tenm2	-
chr11.36547701.36547800	XM_006533287	Intron	Tenm2	-
chr11.36547801.36547900	XM_006533287	Intron	Tenm2	-
chr11.36605201.36605300	XM_006533287	Intron	Tenm2	-
chr11.36698501.36698600	XM_006533287	Intron	Tenm2	-
chr11.36698601.36698700	XM_006533287	Intron	Tenm2	-
chr11.36757901.36758000	XM_006533287	Intron	Tenm2	-
chr11.36769901.36770000	XM_006533287	Intron	Tenm2	-
chr11.3678201.3678300	XM_006514871	Exon	Morc2a	-
chr11.3679701.3679800	XM_006514871	Exon	Morc2a	-
chr11.36801101.36801200	XM_006533287	Intron	Tenm2	-
chr11.36943901.36944000	XM_006533287	Exon	Tenm2	-
chr11.36944001.36944100	XM_006533287	Exon	Tenm2	-
chr11.36944101.36944200	XM_006533287	Promoter-TSS	Tenm2	-
chr11.3710601.3710700	XM_006514871	Intron	Morc2a	-
chr11.3712601.3712700	XM_006514871	Intron	Morc2a	-
chr11.3713701.3713800	XM_006514871	Intron	Morc2a	-
chr11.3713801.3713900	XM_006514871	Intron	Morc2a	-
chr11.3713901.3714000	XM_006514871	Intron	Morc2a	-
chr11.37167101.37167200	XM_006533287	Intergenic	-	Tenm2
chr11.37236601.37236700	XM_006533287	Intergenic	-	Tenm2
chr11.37236801.37236900	XM_006533287	Intergenic	-	Tenm2
chr11.37236901.37237000	XM_006533287	Intergenic	-	Tenm2
chr11.3723801.3723900	XM_006514871	Intron	Morc2a	-
chr11.3729301.3729400	XM_006514871	Intron	Morc2a	-
chr11.3729401.3729500	XM_006514871	Intron	Morc2a	-
chr11.3729501.3729600	XM_006514871	Intron	Morc2a	-
chr11.3736001.3736100	XM_006514871	Intron	Morc2a	-
chr11.37482301.37482400	XM_006533287	Intergenic	-	Tenm2
chr11.37482601.37482700	XM_006533287	Intergenic	-	Tenm2
chr11.37602701.37602800	XM_006533287	Intergenic	-	Tenm2
chr11.3761901.3762000	XM_006514849	Intron	Osbp2	-
chr11.3762001.3762100	XM_006514849	Intron	Osbp2	-
chr11.3762201.3762300	XM_006514849	Intron	Osbp2	-
chr11.3762301.3762400	XM_006514849	Intron	Osbp2	-
chr11.3762401.3762500	XM_006514849	Intron	Osbp2	-
chr11.3762901.3763000	XM_006514849	Intron	Osbp2	-
chr11.3763001.3763100	XM_006514849	Intron	Osbp2	-
chr11.37633901.37634000	XM_006533287	Intergenic	-	Tenm2
chr11.37634001.37634100	XM_006533287	Intergenic	-	Tenm2
chr11.37712801.37712900	XM_006533287	Intergenic	-	Tenm2
chr11.3773401.3773500	XM_006514849	Intron	Osbp2	-
chr11.3774601.3774700	XM_006514849	Intron	Osbp2	-
chr11.3774701.3774800	XM_006514849	Intron	Osbp2	-
chr11.3774801.3774900	XM_006514849	Intron	Osbp2	-
chr11.3774901.3775000	XM_006514849	Intron	Osbp2	-
chr11.37752401.37752500	NR_040295	Intergenic	-	Gm12130
chr11.37752501.37752600	NR_040295	Intergenic	-	Gm12130
chr11.37753201.37753300	NR_040295	Intergenic	-	Gm12130
chr11.37753301.37753400	NR_040295	Intergenic	-	Gm12130
chr11.3777401.3777500	XM_006514849	Intron	Osbp2	-
chr11.3777501.3777600	XM_006514849	Intron	Osbp2	-
chr11.38231501.38231600	NR_040295	Intergenic	-	Gm12130
chr11.3834101.3834200	XM_006514849	Intron	Osbp2	-
chr11.3834201.3834300	XM_006514849	Intron	Osbp2	-
chr11.3834901.3835000	XM_006514849	Intron	Osbp2	-
chr11.38376901.38377000	NR_040295	Intergenic	-	Gm12130
chr11.3863201.3863300	XM_006514849	Exon	Osbp2	-
chr11.3863301.3863400	XM_006514849	Exon	Osbp2	-
chr11.3863401.3863500	XM_006514849	Exon	Osbp2	-
chr11.3863501.3863600	XM_006514849	Exon	Osbp2	-
chr11.3863601.3863700	XM_006514849	Exon	Osbp2	-
chr11.3863701.3863800	XM_006514849	Exon	Osbp2	-
chr11.3863801.3863900	XM_006514849	Promoter-TSS	Osbp2	-
chr11.3863901.3864000	XM_006514849	Promoter-TSS	Osbp2	-
chr11.38643001.38643100	NR_040295	Intergenic	-	Gm12130
chr11.3865801.3865900	XM_006514849	Intergenic	-	Osbp2
chr11.3894701.3894800	NM_026150	Promoter-TSS	4921536K21Rik	-
chr11.3894801.3894900	NM_026150	Promoter-TSS	4921536K21Rik	-
chr11.3894901.3895000	NM_026150	Promoter-TSS	4921536K21Rik	-
chr11.3895001.3895100	NM_026150	Promoter-TSS	4921536K21Rik	-
chr11.3895101.3895200	NM_026150	Promoter-TSS	4921536K21Rik	-
chr11.3895201.3895300	XM_006514873	Promoter-TSS	Dusp18	-
chr11.3895301.3895400	XM_006514873	Promoter-TSS	Dusp18	-
chr11.3895401.3895500	XM_006514873	Promoter-TSS	Dusp18	-
chr11.3903701.3903800	XM_006514873	Intergenic	-	Dusp18
chr11.3912501.3912600	NM_153142	Intron	Slc35e4	-
chr11.3912601.3912700	NM_153142	Exon	Slc35e4	-
chr11.3913001.3913100	NM_153142	Exon	Slc35e4	-
chr11.3913101.3913200	NM_153142	Exon	Slc35e4	-
chr11.3913201.3913300	NM_153142	5'UTR	Slc35e4	-
chr11.3913301.3913400	NM_153142	5'UTR	Slc35e4	-
chr11.3913401.3913500	NM_153142	5'UTR	Slc35e4	-
chr11.3913501.3913600	NM_153142	5'UTR	Slc35e4	-
chr11.3913601.3913700	NM_153142	5'UTR	Slc35e4	-
chr11.3913701.3913800	NM_153142	5'UTR	Slc35e4	-
chr11.3913901.3914000	NM_153142	5'UTR	Slc35e4	-
chr11.3914001.3914100	NM_153142	5'UTR	Slc35e4	-
chr11.3914301.3914400	NM_153142	5'UTR	Slc35e4	-
chr11.3914401.3914500	NM_153142	5'UTR	Slc35e4	-
chr11.3914501.3914600	NM_153142	5'UTR	Slc35e4	-
chr11.3914601.3914700	NM_153142	Promoter-TSS	Slc35e4	-
chr11.3920801.3920900	NM_153142	Intron	Slc35e4	-
chr11.3921001.3921100	NM_153142	Intron	Slc35e4	-
chr11.3922201.3922300	NM_153142	Intron	Slc35e4	-
chr11.39249501.39249600	NR_040295	Intergenic	-	Gm12130
chr11.3926001.3926100	XM_006514610	Exon	Tcn2	-
chr11.3926101.3926200	XM_006514610	Exon	Tcn2	-
chr11.3931501.3931600	XM_006514610	5'UTR	Tcn2	-
chr11.3931701.3931800	XM_006514610	Intron	Tcn2	-
chr11.3932001.3932100	XM_006514610	Promoter-TSS	Tcn2	-
chr11.39541001.39541100	NR_040295	Intergenic	-	Gm12130
chr11.3964101.3964200	NM_022889	Intron	Pes1	-
chr11.3964201.3964300	NM_022889	Intron	Pes1	-
chr11.3983501.3983600	XM_006514756	Promoter-TSS	Gal3st1	-
chr11.3983601.3983700	XM_006514756	Promoter-TSS	Gal3st1	-
chr11.3983701.3983800	XM_006514756	5'UTR	Gal3st1	-
chr11.3983801.3983900	XM_006514756	Intron	Gal3st1	-
chr11.3984001.3984100	XM_006514756	Intron	Gal3st1	-
chr11.3984101.3984200	XM_006514756	Intron	Gal3st1	-
chr11.3984301.3984400	XM_006514756	Intron	Gal3st1	-
chr11.3985401.3985500	XM_006514756	Intron	Gal3st1	-
chr11.3992701.3992800	XM_006514756	Intron	Gal3st1	-
chr11.3992801.3992900	XM_006514756	Intron	Gal3st1	-
chr11.3998201.3998300	XM_006514756	Exon	Gal3st1	-
chr11.3998301.3998400	XM_006514756	Exon	Gal3st1	-
chr11.3998401.3998500	XM_006514756	Exon	Gal3st1	-
chr11.3998501.3998600	XM_006514756	Exon	Gal3st1	-
chr11.3998601.3998700	XM_006514756	Exon	Gal3st1	-
chr11.3998701.3998800	XM_006514756	Exon	Gal3st1	-
chr11.3998801.3998900	XM_006514756	Exon	Gal3st1	-
chr11.3998901.3999000	XM_006514756	Exon	Gal3st1	-
chr11.3999001.3999100	XM_006514756	Exon	Gal3st1	-
chr11.40031901.40032000	NM_001199274	Intergenic	-	Mat2b
chr11.40032001.40032100	NM_001199274	Intergenic	-	Mat2b
chr11.4017201.4017300	XM_006514437	Intergenic	-	Sec14l4
chr11.40249301.40249400	NM_001199274	Intergenic	-	Mat2b
chr11.4027101.4027200	XM_006514437	Intergenic	-	Sec14l4
chr11.4027201.4027300	XM_006514437	Intergenic	-	Sec14l4
chr11.4033601.4033700	XM_006514437	Intron	Sec14l4	-
chr11.40339901.40340000	NM_001199274	Intergenic	-	Mat2b
chr11.40340001.40340100	NM_001199274	Intergenic	-	Mat2b
chr11.40395501.40395600	NM_001199274	Intergenic	-	Mat2b
chr11.40395601.40395700	NM_001199274	Intergenic	-	Mat2b
chr11.40413601.40413700	NM_001199274	Intergenic	-	Mat2b
chr11.4049301.4049400	NM_001029937	Intergenic	-	Sec14l3
chr11.4049501.4049600	NM_001029937	Intergenic	-	Sec14l3
chr11.4049801.4049900	NM_001029937	Intergenic	-	Sec14l3
chr11.40520601.40520700	NM_001199274	Intergenic	-	Mat2b
chr11.4056201.4056300	NM_001029937	Intergenic	-	Sec14l3
chr11.40650701.40650800	NM_001199274	Intergenic	-	Mat2b
chr11.40660601.40660700	NM_001199274	Intergenic	-	Mat2b
chr11.40661101.40661200	NM_001199274	Intergenic	-	Mat2b
chr11.40692501.40692600	NM_001199274	5'UTR	Mat2b	-
chr11.40692601.40692700	NM_001199274	Promoter-TSS	Mat2b	-
chr11.40693501.40693600	NM_001199274	Promoter-TSS	Mat2b	-
chr11.40693601.40693700	NM_001199274	Promoter-TSS	Mat2b	-
chr11.40694701.40694800	NM_001199274	Intron	Mat2b	-
chr11.40694801.40694900	NM_001199274	5'UTR	Mat2b	-
chr11.40722101.40722200	XM_006532276	Intron	Hmmr	-
chr11.40733701.40733800	XM_006533697	Promoter-TSS	Nudcd2	-
chr11.40733801.40733900	XM_006533697	Promoter-TSS	Nudcd2	-
chr11.40733901.40734000	XM_006533697	Promoter-TSS	Nudcd2	-
chr11.40734001.40734100	XM_006533697	Promoter-TSS	Nudcd2	-
chr11.40740201.40740300	XM_006533697	TTS	Nudcd2	-
chr11.40755001.40755100	XR_388343	5'UTR	Ccng1	-
chr11.40755101.40755200	XR_388343	5'UTR	Ccng1	-
chr11.40755201.40755300	XR_388343	Promoter-TSS	Ccng1	-
chr11.40755301.40755400	XR_388343	Promoter-TSS	Ccng1	-
chr11.40755401.40755500	XR_388343	Promoter-TSS	Ccng1	-
chr11.4076801.4076900	NM_001029937	3'UTR	Sec14l3	-
chr11.40773401.40773500	XR_388343	Intergenic	-	Ccng1
chr11.40773601.40773700	XR_388343	Intergenic	-	Ccng1
chr11.40832201.40832300	XR_388343	Intergenic	-	Ccng1
chr11.40909601.40909700	XR_388343	Intergenic	-	Ccng1
chr11.40909701.40909800	XR_388343	Intergenic	-	Ccng1
chr11.40909801.40909900	XR_388343	Intergenic	-	Ccng1
chr11.40909901.40910000	XR_388343	Intergenic	-	Ccng1
chr11.4096001.4096100	NM_026443	Promoter-TSS	Mtfp1	-
chr11.4096501.4096600	NM_026443	TTS	Mtfp1	-
chr11.4096601.4096700	NM_026443	TTS	Mtfp1	-
chr11.4096701.4096800	NM_026443	TTS	Mtfp1	-
chr11.4096801.4096900	NM_026443	TTS	Mtfp1	-
chr11.4101901.4102000	NM_026443	Intron	Mtfp1	-
chr11.4103701.4103800	NM_026443	Exon	Mtfp1	-
chr11.4105401.4105500	NM_026443	Intron	Mtfp1	-
chr11.4107001.4107100	NM_026443	Intron	Mtfp1	-
chr11.41090501.41090600	XR_388343	Intergenic	-	Ccng1
chr11.41090601.41090700	XR_388343	Intergenic	-	Ccng1
chr11.41090701.41090800	XR_388343	Intergenic	-	Ccng1
chr11.41090801.41090900	XR_388343	Intergenic	-	Ccng1
chr11.41090901.41091000	XR_388343	Intergenic	-	Ccng1
chr11.41091001.41091100	XR_388343	Intergenic	-	Ccng1
chr11.41111501.41111600	XR_388343	Intergenic	-	Ccng1
chr11.41111601.41111700	XR_388343	Intergenic	-	Ccng1
chr11.41111701.41111800	XR_388343	Intergenic	-	Ccng1
chr11.41132801.41132900	XR_388343	Intergenic	-	Ccng1
chr11.41132901.41133000	XR_388343	Intergenic	-	Ccng1
chr11.41141701.41141800	XR_388343	Intergenic	-	Ccng1
chr11.4118101.4118200	XM_006514798	Intron	Sec14l2	-
chr11.4118701.4118800	XM_006514798	Promoter-TSS	Sec14l2	-
chr11.4118801.4118900	XM_006514798	Promoter-TSS	Sec14l2	-
chr11.4118901.4119000	XM_006514798	Promoter-TSS	Sec14l2	-
chr11.41219301.41219400	XR_388343	Intergenic	-	Ccng1
chr11.41219401.41219500	XR_388343	Intergenic	-	Ccng1
chr11.4124101.4124200	XM_006514798	Intergenic	-	Sec14l2
chr11.4129901.4130000	XM_006514806	Intergenic	-	Rnf215
chr11.4130001.4130100	XM_006514806	Intergenic	-	Rnf215
chr11.4130101.4130200	XM_006514806	Intergenic	-	Rnf215
chr11.4135201.4135300	XM_006514806	Promoter-TSS	Rnf215	-
chr11.4135301.4135400	XM_006514806	Exon	Rnf215	-
chr11.4135401.4135500	XM_006514806	Exon	Rnf215	-
chr11.4135501.4135600	XM_006514806	Exon	Rnf215	-
chr11.4135701.4135800	XM_006514806	Intron	Rnf215	-
chr11.41375301.41375400	XR_388343	Intergenic	-	Ccng1
chr11.41381101.41381200	XM_006532199	Intergenic	-	Gabrg2
chr11.41381201.41381300	XM_006532199	Intergenic	-	Gabrg2
chr11.41397101.41397200	XM_006532199	Intergenic	-	Gabrg2
chr11.41397201.41397300	XM_006532199	Intergenic	-	Gabrg2
chr11.4139901.4140000	NR_037220	TTS	Mir3060	-
chr11.4140001.4140100	NR_037220	TTS	Mir3060	-
chr11.4140101.4140200	NR_037220	TTS	Mir3060	-
chr11.4140701.4140800	NR_037220	TTS	Mir3060	-
chr11.4149901.4150000	XM_006514618	Exon	Ccdc157	-
chr11.4150001.4150100	XM_006514618	Exon	Ccdc157	-
chr11.4160101.4160200	XM_006514618	Promoter-TSS	Ccdc157	-
chr11.4160201.4160300	XM_006514618	Promoter-TSS	Ccdc157	-
chr11.4160301.4160400	NM_026175	Promoter-TSS	Sf3a1	-
chr11.4160401.4160500	NM_026175	Promoter-TSS	Sf3a1	-
chr11.4160501.4160600	NM_026175	Promoter-TSS	Sf3a1	-
chr11.4160601.4160700	NM_026175	Promoter-TSS	Sf3a1	-
chr11.4160701.4160800	NM_026175	Promoter-TSS	Sf3a1	-
chr11.4160901.4161000	NM_026175	Promoter-TSS	Sf3a1	-
chr11.4161001.4161100	NM_026175	Promoter-TSS	Sf3a1	-
chr11.4161101.4161200	NM_026175	Promoter-TSS	Sf3a1	-
chr11.41627101.41627200	XM_006532199	Intergenic	-	Gabrg2
chr11.41680201.41680300	XM_006532199	Intergenic	-	Gabrg2
chr11.41710301.41710400	XM_006532199	Intergenic	-	Gabrg2
chr11.41710401.41710500	XM_006532199	Intergenic	-	Gabrg2
chr11.41739901.41740000	XM_006532199	Intergenic	-	Gabrg2
chr11.41740001.41740100	XM_006532199	Intergenic	-	Gabrg2
chr11.41740101.41740200	XM_006532199	Intergenic	-	Gabrg2
chr11.41762301.41762400	XM_006532199	Intergenic	-	Gabrg2
chr11.41762501.41762600	XM_006532199	Intergenic	-	Gabrg2
chr11.4176701.4176800	XM_006514441	Intron	Tbc1d10a	-
chr11.4178201.4178300	XM_006514441	Intron	Tbc1d10a	-
chr11.41810201.41810300	XM_006532199	Intergenic	-	Gabrg2
chr11.4186301.4186400	XM_006514441	Promoter-TSS	Tbc1d10a	-
chr11.4186401.4186500	XM_006514441	Promoter-TSS	Tbc1d10a	-
chr11.4186501.4186600	XM_006514441	Promoter-TSS	Tbc1d10a	-
chr11.4186601.4186700	XM_006514441	Promoter-TSS	Tbc1d10a	-
chr11.4186701.4186800	XM_006514441	Promoter-TSS	Tbc1d10a	-
chr11.4186801.4186900	XM_006514441	Promoter-TSS	Tbc1d10a	-
chr11.4186901.4187000	XM_006514441	Exon	Tbc1d10a	-
chr11.4187001.4187100	XM_006514441	Exon	Tbc1d10a	-
chr11.41884901.41885000	XM_006532199	Intergenic	-	Gabrg2
chr11.41885001.41885100	XM_006532199	Intergenic	-	Gabrg2
chr11.41885101.41885200	XM_006532199	Intergenic	-	Gabrg2
chr11.4212101.4212200	NM_028022	Exon	Gatsl3	-
chr11.4212201.4212300	NM_028022	Intron	Gatsl3	-
chr11.4212401.4212500	NM_028022	Intron	Gatsl3	-
chr11.4212601.4212700	NM_028022	Intron	Gatsl3	-
chr11.4217501.4217600	NM_028022	Promoter-TSS	Gatsl3	-
chr11.4218101.4218200	NM_028022	Promoter-TSS	Gatsl3	-
chr11.42182201.42182300	XM_006532195	5'UTR	Gabra1	-
chr11.42182301.42182400	XM_006532195	5'UTR	Gabra1	-
chr11.42182401.42182500	XM_006532195	5'UTR	Gabra1	-
chr11.42182501.42182600	XM_006532195	5'UTR	Gabra1	-
chr11.4218401.4218500	NM_028022	Intron	Gatsl3	-
chr11.4218501.4218600	NM_028022	Intron	Gatsl3	-
chr11.4218601.4218700	NM_028022	Intron	Gatsl3	-
chr11.4218801.4218900	NM_028022	Intron	Gatsl3	-
chr11.4218901.4219000	NM_028022	Exon	Gatsl3	-
chr11.4219001.4219100	NM_028022	Intron	Gatsl3	-
chr11.4220001.4220100	NM_028022	Intron	Gatsl3	-
chr11.4220101.4220200	NM_028022	Exon	Gatsl3	-
chr11.4220701.4220800	NM_028022	Exon	Gatsl3	-
chr11.4220801.4220900	NM_028022	Intron	Gatsl3	-
chr11.4220901.4221000	NM_028022	Intron	Gatsl3	-
chr11.4221001.4221100	NM_028022	Intron	Gatsl3	-
chr11.4222201.4222300	NM_028022	3'UTR	Gatsl3	-
chr11.42275301.42275400	XM_006532197	Intergenic	-	Gabra6
chr11.42275401.42275500	XM_006532197	Intergenic	-	Gabra6
chr11.4231001.4231100	NM_001013365	Intergenic	-	Osm
chr11.4232701.4232800	NM_001013365	Intergenic	-	Osm
chr11.42338701.42338800	XM_006532197	Intergenic	-	Gabra6
chr11.4234701.4234800	NM_001013365	Intergenic	-	Osm
chr11.4239701.4239800	NM_001013365	Exon	Osm	-
chr11.4239801.4239900	NM_001013365	Exon	Osm	-
chr11.4239901.4240000	NM_001013365	Exon	Osm	-
chr11.4240201.4240300	NM_001013365	3'UTR	Osm	-
chr11.4240301.4240400	NM_001013365	3'UTR	Osm	-
chr11.42421201.42421300	NM_008070	5'UTR	Gabrb2	-
chr11.4249901.4250000	XM_006514542	Intergenic	-	Lif
chr11.4257001.4257100	XM_006514542	Promoter-TSS	Lif	-
chr11.4258101.4258200	XM_006514542	Intron	Lif	-
chr11.4258201.4258300	XM_006514542	Intron	Lif	-
chr11.4260401.4260500	XM_006514542	Intron	Lif	-
chr11.4261201.4261300	XM_006514542	Intron	Lif	-
chr11.4261801.4261900	XM_006514542	Intron	Lif	-
chr11.4266501.4266600	XM_006514542	Promoter-TSS	Lif	-
chr11.4266601.4266700	XM_006514542	Promoter-TSS	Lif	-
chr11.4266701.4266800	XM_006514542	Promoter-TSS	Lif	-
chr11.4266801.4266900	XM_006514542	Promoter-TSS	Lif	-
chr11.4266901.4267000	XM_006514542	5'UTR	Lif	-
chr11.4267001.4267100	XM_006514542	5'UTR	Lif	-
chr11.4267101.4267200	XM_006514542	Intron	Lif	-
chr11.42680201.42680300	NM_008070	Intergenic	-	Gabrb2
chr11.42680301.42680400	NM_008070	Intergenic	-	Gabrb2
chr11.4269101.4269200	XM_006514542	Exon	Lif	-
chr11.4276401.4276500	XM_006514542	Intergenic	-	Lif
chr11.4276501.4276600	XM_006514542	Intergenic	-	Lif
chr11.4280201.4280300	XM_006514542	Intergenic	-	Lif
chr11.4280301.4280400	XM_006514542	Intergenic	-	Lif
chr11.4287201.4287300	XM_006514542	Intergenic	-	Lif
chr11.42893601.42893700	XM_006533532	Intergenic	-	Atp10b
chr11.4292101.4292200	XM_006514542	Intergenic	-	Lif
chr11.4296601.4296700	XM_006514542	Intergenic	-	Lif
chr11.4296701.4296800	XM_006514542	Intergenic	-	Lif
chr11.42976001.42976100	XM_006533532	Intergenic	-	Atp10b
chr11.42976101.42976200	XM_006533532	Intergenic	-	Atp10b
chr11.4299301.4299400	XM_006514542	Intergenic	-	Lif
chr11.43020101.43020200	XM_006533532	Intergenic	-	Atp10b
chr11.43020201.43020300	XM_006533532	Intergenic	-	Atp10b
chr11.4303301.4303400	XM_006514542	Intergenic	-	Lif
chr11.43065201.43065300	XM_006533532	Intergenic	-	Atp10b
chr11.4308501.4308600	XM_006514542	Intergenic	-	Lif
chr11.4308601.4308700	XM_006514542	Intergenic	-	Lif
chr11.4308701.4308800	XM_006514542	Intergenic	-	Lif
chr11.4308801.4308900	XM_006514542	Intergenic	-	Lif
chr11.43100401.43100500	XM_006533532	Intergenic	-	Atp10b
chr11.43100501.43100600	XM_006533532	Intergenic	-	Atp10b
chr11.43186401.43186500	XM_006533532	Intron	Atp10b	-
chr11.43186501.43186600	XM_006533532	Intron	Atp10b	-
chr11.43216301.43216400	XM_006533532	Exon	Atp10b	-
chr11.43216401.43216500	XM_006533532	Exon	Atp10b	-
chr11.43292701.43292800	NR_029558	Intergenic	-	Mir146
chr11.43304001.43304100	NR_029558	Intergenic	-	Mir146
chr11.43304101.43304200	NR_029558	Intergenic	-	Mir146
chr11.43344801.43344900	NR_029558	Intergenic	-	Mir146
chr11.43361801.43361900	NR_029558	Intergenic	-	Mir146
chr11.43361901.43362000	NR_029558	Intergenic	-	Mir146
chr11.43380401.43380500	NR_029558	Intergenic	-	Mir146
chr11.43387101.43387200	NR_029558	Intergenic	-	Mir146
chr11.43404701.43404800	XM_006533515	Intergenic	-	Pttg1
chr11.43406601.43406700	XM_006533515	Intergenic	-	Pttg1
chr11.43425601.43425700	XM_006533515	Exon	Pttg1	-
chr11.43426101.43426200	XM_006533515	Promoter-TSS	Pttg1	-
chr11.43426201.43426300	XM_006533515	Promoter-TSS	Pttg1	-
chr11.43433701.43433800	XM_006532582	Promoter-TSS	Slu7	-
chr11.43433801.43433900	XM_006532582	Intron	Slu7	-
chr11.43433901.43434000	XM_006532582	Intron	Slu7	-
chr11.43434001.43434100	XM_006532582	Intron	Slu7	-
chr11.43434101.43434200	XM_006532582	Intron	Slu7	-
chr11.43443301.43443400	XM_006532582	Exon	Slu7	-
chr11.43443401.43443500	XM_006532582	Intron	Slu7	-
chr11.43455501.43455600	XM_006534109	Intergenic	-	C1qtnf2
chr11.43462101.43462200	XM_006534109	Intergenic	-	C1qtnf2
chr11.43462201.43462300	XM_006534109	Intergenic	-	C1qtnf2
chr11.43463201.43463300	XM_006534109	Intergenic	-	C1qtnf2
chr11.43463301.43463400	XM_006534109	Intergenic	-	C1qtnf2
chr11.43463401.43463500	XM_006534109	Intergenic	-	C1qtnf2
chr11.43474301.43474400	XM_006534109	Promoter-TSS	C1qtnf2	-
chr11.43474401.43474500	XM_006534109	Intron	C1qtnf2	-
chr11.43474501.43474600	XM_006534109	Intron	C1qtnf2	-
chr11.43474601.43474700	XM_006534109	Intron	C1qtnf2	-
chr11.43490601.43490700	XM_006534109	Intron	C1qtnf2	-
chr11.43490801.43490900	XM_006534109	Exon	C1qtnf2	-
chr11.43490901.43491000	XM_006534109	Exon	C1qtnf2	-
chr11.43491001.43491100	XM_006534109	Exon	C1qtnf2	-
chr11.43491101.43491200	XM_006534109	Exon	C1qtnf2	-
chr11.43491201.43491300	XM_006534109	Exon	C1qtnf2	-
chr11.43520001.43520100	NM_001045530	Intergenic	-	Ccnjl
chr11.43520101.43520200	NM_001045530	Intergenic	-	Ccnjl
chr11.43528701.43528800	NM_001045530	Promoter-TSS	Ccnjl	-
chr11.43528901.43529000	NM_001045530	5'UTR	Ccnjl	-
chr11.43529001.43529100	NM_001045530	Intron	Ccnjl	-
chr11.43529101.43529200	NM_001045530	Intron	Ccnjl	-
chr11.43529201.43529300	NM_001045530	Intron	Ccnjl	-
chr11.43529301.43529400	NM_001045530	Intron	Ccnjl	-
chr11.43545001.43545100	NM_001045530	Intron	Ccnjl	-
chr11.43556501.43556600	NM_001045530	Intron	Ccnjl	-
chr11.43556601.43556700	NM_001045530	Exon	Ccnjl	-
chr11.43557401.43557500	NM_001045530	Intron	Ccnjl	-
chr11.43557501.43557600	NM_001045530	Intron	Ccnjl	-
chr11.43563001.43563100	NM_001045530	Intron	Ccnjl	-
chr11.43563101.43563200	NM_001045530	Intron	Ccnjl	-
chr11.43565801.43565900	NM_008375	Intron	Fabp6	-
chr11.43565901.43566000	NM_008375	Intron	Fabp6	-
chr11.43572601.43572700	NM_008375	Intron	Fabp6	-
chr11.43572701.43572800	NM_008375	Intron	Fabp6	-
chr11.43613401.43613500	NM_008375	Intergenic	-	Fabp6
chr11.43618101.43618200	NM_008375	Intergenic	-	Fabp6
chr11.43620501.43620600	NM_008375	Intergenic	-	Fabp6
chr11.43620701.43620800	NM_008375	Intergenic	-	Fabp6
chr11.43630801.43630900	NM_008375	Intergenic	-	Fabp6
chr11.43630901.43631000	NM_008375	Intergenic	-	Fabp6
chr11.43631001.43631100	NM_008375	Intergenic	-	Fabp6
chr11.43652601.43652700	XM_006534200	Intergenic	-	Pwwp2a
chr11.43652901.43653000	XM_006534200	Intergenic	-	Pwwp2a
chr11.43653001.43653100	XM_006534200	Intergenic	-	Pwwp2a
chr11.43653101.43653200	XM_006534200	Intergenic	-	Pwwp2a
chr11.43653301.43653400	XM_006534200	Intergenic	-	Pwwp2a
chr11.43653401.43653500	XM_006534200	Intergenic	-	Pwwp2a
chr11.43657301.43657400	XM_006534200	Intergenic	-	Pwwp2a
chr11.43657401.43657500	XM_006534200	Intergenic	-	Pwwp2a
chr11.43670101.43670200	XM_006534200	Intergenic	-	Pwwp2a
chr11.43670201.43670300	XM_006534200	Intergenic	-	Pwwp2a
chr11.43682201.43682300	XM_006534200	Exon	Pwwp2a	-
chr11.43682301.43682400	XM_006534200	Exon	Pwwp2a	-
chr11.43682501.43682600	XM_006534200	Exon	Pwwp2a	-
chr11.43682601.43682700	XM_006534200	Intron	Pwwp2a	-
chr11.43682701.43682800	XM_006534200	Intron	Pwwp2a	-
chr11.43745601.43745700	NM_133795	Intron	Ttc1	-
chr11.43747301.43747400	NM_133795	Intron	Ttc1	-
chr11.43747401.43747500	NM_133795	Intron	Ttc1	-
chr11.43747801.43747900	NM_133795	Intron	Ttc1	-
chr11.43747901.43748000	NM_133795	Promoter-TSS	Ttc1	-
chr11.43767001.43767100	NM_133795	Intergenic	-	Ttc1
chr11.43767101.43767200	NM_133795	Intergenic	-	Ttc1
chr11.43776101.43776200	NM_133795	Exon	Ttc1	-
chr11.43776201.43776300	NM_133795	Exon	Ttc1	-
chr11.43776301.43776400	NM_133795	Exon	Ttc1	-
chr11.43776401.43776500	NM_133795	Exon	Ttc1	-
chr11.43784901.43785000	NM_133795	Intron	Ttc1	-
chr11.43814201.43814300	NM_001284380	Intron	Adra1b	-
chr11.43814501.43814600	NM_001284380	Intron	Adra1b	-
chr11.43821101.43821200	NM_001284380	Intron	Adra1b	-
chr11.43821201.43821300	NM_001284380	Intron	Adra1b	-
chr11.43822101.43822200	NM_001284380	Intron	Adra1b	-
chr11.43835801.43835900	NM_001284380	Exon	Adra1b	-
chr11.43835901.43836000	NM_001284380	Exon	Adra1b	-
chr11.43836001.43836100	NM_001284380	Exon	Adra1b	-
chr11.43836101.43836200	NM_001284380	5'UTR	Adra1b	-
chr11.43836201.43836300	NM_001284380	5'UTR	Adra1b	-
chr11.43836301.43836400	NM_001284380	5'UTR	Adra1b	-
chr11.43836401.43836500	NM_001284380	Promoter-TSS	Adra1b	-
chr11.43836501.43836600	NM_001284380	Promoter-TSS	Adra1b	-
chr11.43836601.43836700	NM_001284380	Promoter-TSS	Adra1b	-
chr11.43929401.43929500	NM_001284380	Intergenic	-	Adra1b
chr11.43952001.43952100	NM_001284380	Intergenic	-	Adra1b
chr11.43957601.43957700	NM_001284380	Intergenic	-	Adra1b
chr11.4397901.4398000	XM_006514876	Intron	Hormad2	-
chr11.4398001.4398100	XM_006514876	Intron	Hormad2	-
chr11.4440801.4440900	XM_006514876	Intron	Hormad2	-
chr11.4440901.4441000	XM_006514876	5'UTR	Hormad2	-
chr11.4441001.4441100	XM_006514876	Promoter-TSS	Hormad2	-
chr11.4441101.4441200	XM_006514876	Promoter-TSS	Hormad2	-
chr11.44470101.44470200	XM_006514923	Intron	Ublcp1	-
chr11.44470201.44470300	XM_006514923	Intron	Ublcp1	-
chr11.44470501.44470600	XM_006514923	Promoter-TSS	Ublcp1	-
chr11.44470601.44470700	XM_006514923	Promoter-TSS	Ublcp1	-
chr11.44470701.44470800	XM_006514923	Promoter-TSS	Ublcp1	-
chr11.44470801.44470900	XM_006514923	Promoter-TSS	Ublcp1	-
chr11.44470901.44471000	XM_006514923	Promoter-TSS	Ublcp1	-
chr11.44471001.44471100	XM_006514923	Promoter-TSS	Ublcp1	-
chr11.44518801.44518900	XM_006534356	Promoter-TSS	Rnf145	-
chr11.44519001.44519100	XM_006534356	Promoter-TSS	Rnf145	-
chr11.44519101.44519200	XM_006534356	Promoter-TSS	Rnf145	-
chr11.44519201.44519300	XM_006534356	Promoter-TSS	Rnf145	-
chr11.44519301.44519400	XM_006534356	Promoter-TSS	Rnf145	-
chr11.44519401.44519500	XM_006534356	Promoter-TSS	Rnf145	-
chr11.44519501.44519600	XM_006534356	5'UTR	Rnf145	-
chr11.44532801.44532900	XM_006534356	Intron	Rnf145	-
chr11.44545301.44545400	XM_006534356	Intron	Rnf145	-
chr11.44581001.44581100	XM_006532154	Intergenic	-	Ebf1
chr11.44581201.44581300	XM_006532154	Intergenic	-	Ebf1
chr11.44611201.44611300	XM_006532154	Intergenic	-	Ebf1
chr11.44611301.44611400	XM_006532154	Intergenic	-	Ebf1
chr11.44612801.44612900	XM_006532154	Intergenic	-	Ebf1
chr11.44612901.44613000	XM_006532154	Intergenic	-	Ebf1
chr11.44613001.44613100	XM_006532154	Intergenic	-	Ebf1
chr11.44613301.44613400	XM_006532154	Intergenic	-	Ebf1
chr11.44613401.44613500	XM_006532154	Intergenic	-	Ebf1
chr11.44617501.44617600	XM_006532154	Promoter-TSS	Ebf1	-
chr11.44618301.44618400	XM_006532154	Intron	Ebf1	-
chr11.44618401.44618500	XM_006532154	Intron	Ebf1	-
chr11.44620201.44620300	XM_006532154	Intron	Ebf1	-
chr11.44620301.44620400	XM_006532154	Intron	Ebf1	-
chr11.44620401.44620500	XM_006532154	Exon	Ebf1	-
chr11.44620501.44620600	XM_006532154	Exon	Ebf1	-
chr11.44622101.44622200	XM_006532154	Intron	Ebf1	-
chr11.44665401.44665500	XM_006532154	Intron	Ebf1	-
chr11.44665501.44665600	XM_006532154	Intron	Ebf1	-
chr11.44685901.44686000	XM_006532154	Intron	Ebf1	-
chr11.44686001.44686100	XM_006532154	Intron	Ebf1	-
chr11.44686101.44686200	XM_006532154	Intron	Ebf1	-
chr11.44777401.44777500	XM_006532154	Intron	Ebf1	-
chr11.44777501.44777600	XM_006532154	Intron	Ebf1	-
chr11.44777601.44777700	XM_006532154	Intron	Ebf1	-
chr11.44800901.44801000	XM_006532154	Intron	Ebf1	-
chr11.44801101.44801200	XM_006532154	Intron	Ebf1	-
chr11.44801201.44801300	XM_006532154	Intron	Ebf1	-
chr11.4482801.4482900	XM_006514876	Exon	Hormad2	-
chr11.44832601.44832700	XM_006532154	Intron	Ebf1	-
chr11.44832701.44832800	XM_006532154	Intron	Ebf1	-
chr11.44833301.44833400	XM_006532154	Intron	Ebf1	-
chr11.44833401.44833500	XM_006532154	Intron	Ebf1	-
chr11.44833501.44833600	XM_006532154	Intron	Ebf1	-
chr11.44843801.44843900	XM_006532154	Intron	Ebf1	-
chr11.44866601.44866700	XM_006532154	Intron	Ebf1	-
chr11.44866701.44866800	XM_006532154	Intron	Ebf1	-
chr11.4488401.4488500	XM_006514876	Exon	Hormad2	-
chr11.4488501.4488600	XM_006514876	Exon	Hormad2	-
chr11.44920001.44920100	NR_045100	Intron	Gm12159	-
chr11.44982601.44982700	NR_045100	Intron	Gm12159	-
chr11.44982701.44982800	NR_045100	Intron	Gm12159	-
chr11.45008101.45008200	NR_045100	Intergenic	-	Gm12159
chr11.45315401.45315500	NR_045100	Intergenic	-	Gm12159
chr11.4534801.4534900	XM_006514845	Intron	Mtmr3	-
chr11.45426501.45426600	NR_045100	Intergenic	-	Gm12159
chr11.45525201.45525300	NR_045876	Intergenic	-	F630206G17Rik
chr11.45525301.45525400	NR_045876	Intergenic	-	F630206G17Rik
chr11.45538101.45538200	NR_045876	Intergenic	-	F630206G17Rik
chr11.45571501.45571600	NR_045876	Intergenic	-	F630206G17Rik
chr11.45659401.45659500	NR_045876	Intergenic	-	F630206G17Rik
chr11.45659501.45659600	NR_045876	Intergenic	-	F630206G17Rik
chr11.45659601.45659700	NR_045876	Intergenic	-	F630206G17Rik
chr11.45660801.45660900	NR_045876	Intergenic	-	F630206G17Rik
chr11.45698501.45698600	NR_045876	Intergenic	-	F630206G17Rik
chr11.45762801.45762900	NR_045876	Intergenic	-	F630206G17Rik
chr11.45762901.45763000	NR_045876	Intergenic	-	F630206G17Rik
chr11.45763001.45763100	NR_045876	Intergenic	-	F630206G17Rik
chr11.45828201.45828300	NR_045876	Intron	F630206G17Rik	-
chr11.45828401.45828500	NR_045876	Intron	F630206G17Rik	-
chr11.45831501.45831600	XM_006532838	Non-Coding	Clint1	-
chr11.45831601.45831700	XM_006532838	Non-Coding	Clint1	-
chr11.45831701.45831800	XM_006532838	Non-Coding	Clint1	-
chr11.45847701.45847800	XM_006532838	Intergenic	-	Clint1
chr11.45852101.45852200	XM_006532838	5'UTR	Clint1	-
chr11.45852301.45852400	XM_006532838	Intron	Clint1	-
chr11.45875901.45876000	XM_006532838	Intron	Clint1	-
chr11.45879501.45879600	XM_006532838	Intron	Clint1	-
chr11.45920101.45920200	NM_028185	Intergenic	-	Lsm11
chr11.45920201.45920300	NM_028185	Intergenic	-	Lsm11
chr11.45920301.45920400	NM_028185	Intergenic	-	Lsm11
chr11.45920401.45920500	NM_028185	Intergenic	-	Lsm11
chr11.45923101.45923200	NM_028185	Intergenic	-	Lsm11
chr11.45928701.45928800	NM_028185	3'UTR	Lsm11	-
chr11.45928801.45928900	NM_028185	3'UTR	Lsm11	-
chr11.45931301.45931400	NM_028185	3'UTR	Lsm11	-
chr11.45932401.45932500	NM_028185	3'UTR	Lsm11	-
chr11.4594301.4594400	XM_006514845	Intron	Mtmr3	-
chr11.4594401.4594500	XM_006514845	Intron	Mtmr3	-
chr11.45944301.45944400	NM_028185	Intron	Lsm11	-
chr11.45944401.45944500	NM_028185	Intron	Lsm11	-
chr11.45944501.45944600	NM_028185	Exon	Lsm11	-
chr11.45944701.45944800	NM_028185	Exon	Lsm11	-
chr11.45944801.45944900	NM_028185	Promoter-TSS	Lsm11	-
chr11.4594601.4594700	XM_006514845	5'UTR	Mtmr3	-
chr11.4594701.4594800	XM_006514845	Promoter-TSS	Mtmr3	-
chr11.4594801.4594900	XM_006514845	Promoter-TSS	Mtmr3	-
chr11.45955201.45955300	XM_006533960	Intron	Thg1l	-
chr11.45955301.45955400	XM_006533960	Exon	Thg1l	-
chr11.45955401.45955500	XM_006533960	Promoter-TSS	Thg1l	-
chr11.45979801.45979900	XM_006532797	Promoter-TSS	Sox30	-
chr11.45979901.45980000	XM_006532797	Promoter-TSS	Sox30	-
chr11.45980001.45980100	XM_006532797	Promoter-TSS	Sox30	-
chr11.45980101.45980200	XM_006532797	Promoter-TSS	Sox30	-
chr11.45980201.45980300	XM_006532797	Promoter-TSS	Sox30	-
chr11.45980301.45980400	XM_006532797	Promoter-TSS	Sox30	-
chr11.45980401.45980500	XM_006532797	Exon	Sox30	-
chr11.45980501.45980600	XM_006532797	Exon	Sox30	-
chr11.45980601.45980700	XM_006532797	Exon	Sox30	-
chr11.45980701.45980800	XM_006532797	Exon	Sox30	-
chr11.45980801.45980900	XM_006532797	Exon	Sox30	-
chr11.46008301.46008400	XM_006532797	Intron	Sox30	-
chr11.46014401.46014500	XM_006532797	Intron	Sox30	-
chr11.46022801.46022900	XM_006532021	Intergenic	-	Adam19
chr11.46023001.46023100	XM_006532021	Intergenic	-	Adam19
chr11.46039401.46039500	XM_006532021	Intergenic	-	Adam19
chr11.46039501.46039600	XM_006532021	Intergenic	-	Adam19
chr11.46046001.46046100	XM_006532021	Intergenic	-	Adam19
chr11.46055901.46056000	XM_006532021	Promoter-TSS	Adam19	-
chr11.46056101.46056200	XM_006532021	Exon	Adam19	-
chr11.46056201.46056300	XM_006532021	Intron	Adam19	-
chr11.46057001.46057100	XM_006532021	Intron	Adam19	-
chr11.46060401.46060500	XM_006532021	Intron	Adam19	-
chr11.46104201.46104300	NR_106177	Intron	Mir8100	-
chr11.46109301.46109400	NR_106177	Intron	Mir8100	-
chr11.46112701.46112800	NR_106177	Intron	Mir8100	-
chr11.46112801.46112900	NR_106177	Exon	Mir8100	-
chr11.46128701.46128800	NR_106177	Intron	Mir8100	-
chr11.46128901.46129000	NR_106177	Intron	Mir8100	-
chr11.46134401.46134500	NM_172524	Exon	Nipal4	-
chr11.46136101.46136200	NM_172524	Intron	Nipal4	-
chr11.46136201.46136300	NM_172524	Exon	Nipal4	-
chr11.46136301.46136400	NM_172524	Exon	Nipal4	-
chr11.46142801.46142900	NM_172524	Intron	Nipal4	-
chr11.46142901.46143000	NM_172524	Exon	Nipal4	-
chr11.46157301.46157400	NM_172524	Intron	Nipal4	-
chr11.46166001.46166100	NM_172524	Intron	Nipal4	-
chr11.46166101.46166200	NM_172524	Intron	Nipal4	-
chr11.46166201.46166300	NM_172524	Exon	Nipal4	-
chr11.46166301.46166400	NM_172524	Promoter-TSS	Nipal4	-
chr11.46166401.46166500	NM_172524	Promoter-TSS	Nipal4	-
chr11.46166501.46166600	NM_172524	Promoter-TSS	Nipal4	-
chr11.4620201.4620300	NM_177799	TTS	Gm11961	-
chr11.4620401.4620500	NM_177799	Non-Coding	Gm11961	-
chr11.4620501.4620600	NM_177799	Non-Coding	Gm11961	-
chr11.4620601.4620700	NM_177799	Non-Coding	Gm11961	-
chr11.46207401.46207500	NR_105955	Exon	Mir6989	-
chr11.46207701.46207800	NR_105955	Intron	Mir6989	-
chr11.46237501.46237600	NM_177075	Intron	Fndc9	-
chr11.46237601.46237700	NM_177075	5'UTR	Fndc9	-
chr11.46237701.46237800	NM_177075	Exon	Fndc9	-
chr11.46237801.46237900	NM_177075	Exon	Fndc9	-
chr11.46237901.46238000	NM_177075	Exon	Fndc9	-
chr11.46238001.46238100	NM_177075	Exon	Fndc9	-
chr11.46238101.46238200	NM_177075	Exon	Fndc9	-
chr11.46244201.46244300	NM_177075	Intron	Fndc9	-
chr11.4625001.4625100	NM_177799	TTS	Gm11961	-
chr11.46253401.46253500	NM_177075	Intron	Fndc9	-
chr11.46254601.46254700	NM_177075	Exon	Fndc9	-
chr11.46254701.46254800	NM_177075	Intron	Fndc9	-
chr11.46258201.46258300	NM_177075	Intron	Fndc9	-
chr11.46260301.46260400	NM_177075	Intron	Fndc9	-
chr11.46260401.46260500	NM_177075	Intron	Fndc9	-
chr11.46260701.46260800	NM_177075	Intron	Fndc9	-
chr11.46265901.46266000	NM_177075	Exon	Fndc9	-
chr11.46270301.46270400	NM_177075	Intron	Fndc9	-
chr11.46270501.46270600	NM_177075	Intron	Fndc9	-
chr11.46285901.46286000	XM_006534461	Intron	Cyfip2	-
chr11.46286001.46286100	XM_006534461	Intron	Cyfip2	-
chr11.46291201.46291300	XM_006534461	Intron	Cyfip2	-
chr11.46291301.46291400	XM_006534461	Intron	Cyfip2	-
chr11.46299901.46300000	XM_006534461	Intron	Cyfip2	-
chr11.46309301.46309400	XM_006534461	Intron	Cyfip2	-
chr11.46309401.46309500	XM_006534461	Intron	Cyfip2	-
chr11.46310101.46310200	XM_006534461	Intron	Cyfip2	-
chr11.46311601.46311700	XM_006534461	Intron	Cyfip2	-
chr11.46311701.46311800	XM_006534461	Intron	Cyfip2	-
chr11.46311801.46311900	XM_006534461	Intron	Cyfip2	-
chr11.46311901.46312000	XM_006534461	5'UTR	Cyfip2	-
chr11.46312001.46312100	XM_006534461	5'UTR	Cyfip2	-
chr11.46312101.46312200	XM_006534461	5'UTR	Cyfip2	-
chr11.46312201.46312300	XM_006534461	5'UTR	Cyfip2	-
chr11.46312301.46312400	XM_006534461	Promoter-TSS	Cyfip2	-
chr11.46312401.46312500	XM_006534461	Promoter-TSS	Cyfip2	-
chr11.46312501.46312600	XM_006534461	Promoter-TSS	Cyfip2	-
chr11.46312601.46312700	XM_006534461	Promoter-TSS	Cyfip2	-
chr11.4637801.4637900	XM_006514874	Promoter-TSS	Ascc2	-
chr11.4637901.4638000	XM_006514874	Intron	Ascc2	-
chr11.4640101.4640200	XM_006514874	Intron	Ascc2	-
chr11.46407201.46407300	NM_001013783	Exon	Fam71b	-
chr11.46407301.46407400	NM_001013783	Exon	Fam71b	-
chr11.46407401.46407500	NM_001013783	Exon	Fam71b	-
chr11.46437001.46437100	XM_006533931	Promoter-TSS	Med7	-
chr11.46437201.46437300	XM_006533931	Intron	Med7	-
chr11.46437301.46437400	XM_006533931	Intron	Med7	-
chr11.46437401.46437500	XM_006533931	Intron	Med7	-
chr11.46437501.46437600	XM_006533931	Intron	Med7	-
chr11.46450801.46450900	XM_006532394	Intron	Havcr2	-
chr11.46450901.46451000	XM_006532394	Intron	Havcr2	-
chr11.46451001.46451100	XM_006532394	Intron	Havcr2	-
chr11.46480701.46480800	XM_006532394	3'UTR	Havcr2	-
chr11.46480801.46480900	XM_006532394	3'UTR	Havcr2	-
chr11.46504301.46504400	NM_001163357	Intron	Gm12169	-
chr11.46504401.46504500	NM_001163357	Intron	Gm12169	-
chr11.4653801.4653900	XM_006514874	Intron	Ascc2	-
chr11.4653901.4654000	XM_006514874	Intron	Ascc2	-
chr11.46604801.46604900	XM_006533590	Intergenic	-	Dppa1
chr11.4666201.4666300	XM_006514874	Intron	Ascc2	-
chr11.4666301.4666400	XM_006514874	Intron	Ascc2	-
chr11.4666401.4666500	XM_006514874	Intron	Ascc2	-
chr11.4666501.4666600	XM_006514874	Intron	Ascc2	-
chr11.46705201.46705300	NM_001161355	Intron	Timd2	-
chr11.46727501.46727600	XM_006532392	Intergenic	-	Havcr1
chr11.46727601.46727700	XM_006532392	Intergenic	-	Havcr1
chr11.4679201.4679300	XM_006514778	Intron	Uqcr10	-
chr11.4679301.4679400	XM_006514778	Intron	Uqcr10	-
chr11.4679401.4679500	XM_006514778	Exon	Uqcr10	-
chr11.4679501.4679600	XM_006514778	Exon	Uqcr10	-
chr11.4680601.4680700	XM_006514778	Intron	Uqcr10	-
chr11.4680801.4680900	XM_006514778	Intron	Uqcr10	-
chr11.4682901.4683000	XM_006514778	Exon	Uqcr10	-
chr11.4683201.4683300	XM_006514778	3'UTR	Uqcr10	-
chr11.46839301.46839400	XM_006533479	Intron	Timd4	-
chr11.4689301.4689400	XM_006514778	Intergenic	-	Uqcr10
chr11.46910901.46911000	XM_006533479	Intergenic	-	Timd4
chr11.46911001.46911100	XM_006533479	Intergenic	-	Timd4
chr11.46957601.46957700	XM_006533479	Intergenic	-	Timd4
chr11.4702001.4702100	XM_006514778	TTS	Uqcr10	-
chr11.4726201.4726300	NM_138948	Intron	Cabp7	-
chr11.47379301.47379400	XM_006533306	Promoter-TSS	Sgcd	-
chr11.47379401.47379500	XM_006533306	Promoter-TSS	Sgcd	-
chr11.47379501.47379600	XM_006533306	Promoter-TSS	Sgcd	-
chr11.4740301.4740400	NM_138948	Intron	Cabp7	-
chr11.4740401.4740500	NM_138948	Exon	Cabp7	-
chr11.4740701.4740800	NM_138948	Intron	Cabp7	-
chr11.4740801.4740900	NM_138948	Intron	Cabp7	-
chr11.4741601.4741700	NM_138948	Intron	Cabp7	-
chr11.47420901.47421000	XM_006533306	Intergenic	-	Sgcd
chr11.47427701.47427800	XM_006533306	Intergenic	-	Sgcd
chr11.47427801.47427900	XM_006533306	Intergenic	-	Sgcd
chr11.47428401.47428500	XM_006533306	Intergenic	-	Sgcd
chr11.4743601.4743700	NM_138948	Intron	Cabp7	-
chr11.4746001.4746100	NM_138948	Intron	Cabp7	-
chr11.4746101.4746200	NM_138948	Intron	Cabp7	-
chr11.4746201.4746300	NM_138948	Intron	Cabp7	-
chr11.4746301.4746400	NM_138948	Intron	Cabp7	-
chr11.4746501.4746600	NM_138948	Intron	Cabp7	-
chr11.4746801.4746900	NM_138948	Promoter-TSS	Cabp7	-
chr11.4746901.4747000	NM_138948	Promoter-TSS	Cabp7	-
chr11.4747101.4747200	NM_138948	Promoter-TSS	Cabp7	-
chr11.4747201.4747300	NM_138948	Promoter-TSS	Cabp7	-
chr11.4747301.4747400	NM_138948	Promoter-TSS	Cabp7	-
chr11.4747901.4748000	NM_138948	Intergenic	-	Cabp7
chr11.4748001.4748100	NM_138948	Intergenic	-	Cabp7
chr11.4748301.4748400	NM_138948	Intergenic	-	Cabp7
chr11.4751401.4751500	NM_138948	Intergenic	-	Cabp7
chr11.4754901.4755000	NM_138948	Intergenic	-	Cabp7
chr11.4755001.4755100	NM_138948	Intergenic	-	Cabp7
chr11.4755101.4755200	NM_138948	Intergenic	-	Cabp7
chr11.4757701.4757800	NM_138948	Intergenic	-	Cabp7
chr11.4757801.4757900	NM_138948	Intergenic	-	Cabp7
chr11.47794501.47794600	NR_105801	Intron	Mir6380	-
chr11.47794601.47794700	NR_105801	Intron	Mir6380	-
chr11.47988501.47988600	NR_105801	Intron	Mir6380	-
chr11.47988601.47988700	NR_105801	Intron	Mir6380	-
chr11.47988701.47988800	NR_105801	Intron	Mir6380	-
chr11.47988801.47988900	NR_105801	Intron	Mir6380	-
chr11.47988901.47989000	NR_105801	Intron	Mir6380	-
chr11.47989001.47989100	NR_105801	Intron	Mir6380	-
chr11.47989101.47989200	NR_105801	Intron	Mir6380	-
chr11.47989201.47989300	NR_105801	Intron	Mir6380	-
chr11.47989301.47989400	NR_105801	Intron	Mir6380	-
chr11.47989401.47989500	NR_105801	Intron	Mir6380	-
chr11.4803101.4803200	XM_006514569	Intron	Nf2	-
chr11.4803201.4803300	XM_006514569	Intron	Nf2	-
chr11.4803501.4803600	XM_006514569	Intron	Nf2	-
chr11.4803601.4803700	XM_006514569	Intron	Nf2	-
chr11.48063701.48063800	NR_105801	Intron	Mir6380	-
chr11.48063901.48064000	NR_105801	Intron	Mir6380	-
chr11.48138301.48138400	NR_105801	Intergenic	-	Mir6380
chr11.4820301.4820400	XM_006514569	Intron	Nf2	-
chr11.4820401.4820500	XM_006514569	Exon	Nf2	-
chr11.48240901.48241000	NR_105801	Intergenic	-	Mir6380
chr11.48322101.48322200	NR_105801	Intergenic	-	Mir6380
chr11.48322201.48322300	NR_105801	Intergenic	-	Mir6380
chr11.48324301.48324400	NR_105801	Intergenic	-	Mir6380
chr11.48324401.48324500	NR_105801	Intergenic	-	Mir6380
chr11.48367801.48367900	NR_105801	Intergenic	-	Mir6380
chr11.48367901.48368000	NR_105801	Intergenic	-	Mir6380
chr11.48368001.48368100	NR_105801	Intergenic	-	Mir6380
chr11.48368101.48368200	NR_105801	Intergenic	-	Mir6380
chr11.48437401.48437500	NR_105801	Intergenic	-	Mir6380
chr11.4848501.4848600	XM_006514569	Intron	Nf2	-
chr11.4848701.4848800	XM_006514569	Intron	Nf2	-
chr11.4848801.4848900	XM_006514569	Intron	Nf2	-
chr11.4848901.4849000	XM_006514569	Exon	Nf2	-
chr11.4849001.4849100	XM_006514569	5'UTR	Nf2	-
chr11.4849201.4849300	XM_006514569	5'UTR	Nf2	-
chr11.4849301.4849400	XM_006514569	5'UTR	Nf2	-
chr11.4849401.4849500	XM_006514569	Promoter-TSS	Nf2	-
chr11.4849501.4849600	XM_006514569	Promoter-TSS	Nf2	-
chr11.4849601.4849700	XM_006514569	Promoter-TSS	Nf2	-
chr11.4849701.4849800	XM_006514569	Promoter-TSS	Nf2	-
chr11.4849801.4849900	XM_006514569	Promoter-TSS	Nf2	-
chr11.48524001.48524100	NM_008143	Intergenic	-	Gnb2l1
chr11.48524101.48524200	NM_008143	Intergenic	-	Gnb2l1
chr11.48586101.48586200	NM_008143	Intergenic	-	Gnb2l1
chr11.48727801.48727900	NM_008143	Intergenic	-	Gnb2l1
chr11.4874001.4874100	XM_006514575	Promoter-TSS	Nipsnap1	-
chr11.4874101.4874200	XM_006514575	Intron	Nipsnap1	-
chr11.4874401.4874500	XM_006514575	Intron	Nipsnap1	-
chr11.48744801.48744900	NM_008143	Intergenic	-	Gnb2l1
chr11.48744901.48745000	NM_008143	Intergenic	-	Gnb2l1
chr11.4874501.4874600	XM_006514575	Intron	Nipsnap1	-
chr11.48753601.48753700	NM_008143	Intergenic	-	Gnb2l1
chr11.48753701.48753800	NM_008143	Intergenic	-	Gnb2l1
chr11.48753801.48753900	NM_008143	Intergenic	-	Gnb2l1
chr11.48776301.48776400	NM_008143	Intergenic	-	Gnb2l1
chr11.48798401.48798500	NM_008143	Intergenic	-	Gnb2l1
chr11.48799801.48799900	NM_008143	Promoter-TSS	Gnb2l1	-
chr11.48799901.48800000	NM_008143	Promoter-TSS	Gnb2l1	-
chr11.48800001.48800100	NM_008143	Promoter-TSS	Gnb2l1	-
chr11.48800301.48800400	NM_008143	Promoter-TSS	Gnb2l1	-
chr11.48800401.48800500	NM_008143	Promoter-TSS	Gnb2l1	-
chr11.48800501.48800600	NM_008143	Exon	Gnb2l1	-
chr11.48800601.48800700	NM_008143	Intron	Gnb2l1	-
chr11.48807301.48807400	NR_028564	Exon	Snord95	-
chr11.48807401.48807500	NR_028564	Exon	Snord95	-
chr11.48807501.48807600	NR_028564	Exon	Snord95	-
chr11.48807601.48807700	NR_028564	Exon	Snord95	-
chr11.48817101.48817200	XM_006532757	5'UTR	Trim41	-
chr11.48817201.48817300	XM_006532757	5'UTR	Trim41	-
chr11.48817301.48817400	XM_006532757	Promoter-TSS	Trim41	-
chr11.48817501.48817600	XM_006532757	Promoter-TSS	Trim41	-
chr11.48817601.48817700	XM_006532757	Promoter-TSS	Trim41	-
chr11.4882001.4882100	XM_006514575	Intron	Nipsnap1	-
chr11.48821501.48821600	XM_006532757	Intergenic	-	Trim41
chr11.48821701.48821800	XM_006532757	Intergenic	-	Trim41
chr11.48826001.48826100	XM_006534568	Promoter-TSS	Trim7	-
chr11.48826201.48826300	XM_006534568	5'UTR	Trim7	-
chr11.48826501.48826600	XM_006534568	Intron	Trim7	-
chr11.48826601.48826700	XM_006534568	Intron	Trim7	-
chr11.48828101.48828200	XM_006534568	Intron	Trim7	-
chr11.48837201.48837300	XM_006534568	Intron	Trim7	-
chr11.48837301.48837400	XM_006534568	Intron	Trim7	-
chr11.48837401.48837500	XM_006534568	Intron	Trim7	-
chr11.48837501.48837600	XM_006534568	Intron	Trim7	-
chr11.48837601.48837700	XM_006534568	Intron	Trim7	-
chr11.48837701.48837800	XM_006534568	Intron	Trim7	-
chr11.48837801.48837900	XM_006534568	Intron	Trim7	-
chr11.48837901.48838000	XM_006534568	Intron	Trim7	-
chr11.48838001.48838100	XM_006534568	Intron	Trim7	-
chr11.48838801.48838900	XM_006534568	5'UTR	Trim7	-
chr11.48845601.48845700	XM_006534568	Exon	Trim7	-
chr11.48849701.48849800	XM_006532305	Exon	Irgm1	-
chr11.48849901.48850000	XM_006532305	Exon	Irgm1	-
chr11.48854001.48854100	XM_006532305	Intergenic	-	Irgm1
chr11.48854101.48854200	XM_006532305	Intergenic	-	Irgm1
chr11.48855501.48855600	XM_006532305	Intergenic	-	Irgm1
chr11.48855601.48855700	XM_006532305	Intergenic	-	Irgm1
chr11.48855801.48855900	XM_006532305	Intergenic	-	Irgm1
chr11.48855901.48856000	XM_006532305	Intergenic	-	Irgm1
chr11.48856001.48856100	XM_006532305	Intergenic	-	Irgm1
chr11.48856401.48856500	XM_006532305	Intergenic	-	Irgm1
chr11.48856601.48856700	XM_006532305	Intergenic	-	Irgm1
chr11.48858001.48858100	XM_006532305	Intergenic	-	Irgm1
chr11.48858101.48858200	XM_006532305	Intergenic	-	Irgm1
chr11.48858201.48858300	XM_006532305	Intergenic	-	Irgm1
chr11.48858301.48858400	XM_006532305	Intergenic	-	Irgm1
chr11.48858401.48858500	XM_006532305	Intergenic	-	Irgm1
chr11.48871201.48871300	XM_006532305	Promoter-TSS	Irgm1	-
chr11.48871301.48871400	XM_006532305	Promoter-TSS	Irgm1	-
chr11.48872001.48872100	XM_006532305	Promoter-TSS	Irgm1	-
chr11.48872101.48872200	XM_006532305	Promoter-TSS	Irgm1	-
chr11.48945801.48945900	NM_001281472	TTS	Psme2b	-
chr11.4895101.4895200	XM_006514448	Promoter-TSS	Thoc5	-
chr11.4895201.4895300	XM_006514448	Promoter-TSS	Thoc5	-
chr11.4895301.4895400	XM_006514448	Promoter-TSS	Thoc5	-
chr11.4895401.4895500	XM_006514448	Intron	Thoc5	-
chr11.4895501.4895600	XM_006514448	Intron	Thoc5	-
chr11.4895601.4895700	XM_006514448	Intron	Thoc5	-
chr11.4899801.4899900	XM_006514448	Exon	Thoc5	-
chr11.4899901.4900000	XM_006514448	Intron	Thoc5	-
chr11.4900001.4900100	XM_006514448	Intron	Thoc5	-
chr11.49087101.49087200	NM_001271676	Intron	Ifi47	-
chr11.49102401.49102500	XM_006533354	Intron	Olfr1396	-
chr11.49148901.49149000	NM_146877	Exon	Olfr1395	-
chr11.49149101.49149200	NM_146877	TTS	Olfr1395	-
chr11.49169101.49169200	NM_146276	Exon	Olfr1394	-
chr11.49169201.49169300	NM_146276	Exon	Olfr1394	-
chr11.49169301.49169400	NM_146276	Exon	Olfr1394	-
chr11.49169401.49169500	NM_146276	Exon	Olfr1394	-
chr11.4917201.4917300	NR_102683	Intron	AA413626	-
chr11.49203301.49203400	XM_006533190	Promoter-TSS	Zfp62	-
chr11.49203401.49203500	XM_006533190	Promoter-TSS	Zfp62	-
chr11.49203601.49203700	XM_006533190	Intron	Zfp62	-
chr11.49203701.49203800	XM_006533190	Intron	Zfp62	-
chr11.49203801.49203900	XM_006533190	Intron	Zfp62	-
chr11.49203901.49204000	XM_006533190	Intron	Zfp62	-
chr11.49243601.49243700	XM_006532397	Promoter-TSS	Mgat1	-
chr11.49243701.49243800	XM_006532397	Promoter-TSS	Mgat1	-
chr11.49243801.49243900	XM_006532397	Promoter-TSS	Mgat1	-
chr11.49243901.49244000	XM_006532397	Promoter-TSS	Mgat1	-
chr11.49244101.49244200	XM_006532397	Promoter-TSS	Mgat1	-
chr11.49244301.49244400	XM_006532397	Intron	Mgat1	-
chr11.49245301.49245400	XM_006532397	5'UTR	Mgat1	-
chr11.49250401.49250500	XM_006532397	Promoter-TSS	Mgat1	-
chr11.49250501.49250600	XM_006532397	Promoter-TSS	Mgat1	-
chr11.49250701.49250800	XM_006532397	Intron	Mgat1	-
chr11.49250801.49250900	XM_006532397	Intron	Mgat1	-
chr11.49253201.49253300	XM_006532397	Intron	Mgat1	-
chr11.49261001.49261100	XM_006532397	Exon	Mgat1	-
chr11.49261701.49261800	XM_006532397	Exon	Mgat1	-
chr11.49261801.49261900	XM_006532397	Exon	Mgat1	-
chr11.49261901.49262000	XM_006532397	Exon	Mgat1	-
chr11.49262501.49262600	XM_006532397	3'UTR	Mgat1	-
chr11.49276601.49276700	XM_006533357	Intergenic	-	Olfr1393
chr11.49343101.49343200	NM_147065	Intergenic	-	Olfr1390
chr11.49343201.49343300	NM_147065	Intergenic	-	Olfr1390
chr11.49343301.49343400	NM_147065	Intergenic	-	Olfr1390
chr11.49357101.49357200	NM_147065	Intergenic	-	Olfr1390
chr11.49357201.49357300	NM_147065	Intergenic	-	Olfr1390
chr11.49357301.49357400	NM_147065	Intergenic	-	Olfr1390
chr11.49383901.49384000	NM_147065	Intergenic	-	Olfr1390
chr11.49384001.49384100	NM_147065	Intergenic	-	Olfr1390
chr11.49447001.49447100	NM_146467	Intergenic	-	Olfr1388
chr11.4947301.4947400	XM_006514461	Promoter-TSS	Ap1b1	-
chr11.49473601.49473700	NM_001011741	Intergenic	-	Olfr1386
chr11.49473701.49473800	NM_001011741	Intergenic	-	Olfr1386
chr11.4947401.4947500	XM_006514461	Promoter-TSS	Ap1b1	-
chr11.4947501.4947600	XM_006514461	Promoter-TSS	Ap1b1	-
chr11.4947601.4947700	XM_006514461	Exon	Ap1b1	-
chr11.4947701.4947800	XM_006514461	Exon	Ap1b1	-
chr11.4947801.4947900	NM_010904	Exon	Nefh	-
chr11.4947901.4948000	NM_010904	5'UTR	Nefh	-
chr11.4948101.4948200	NM_010904	Promoter-TSS	Nefh	-
chr11.4948201.4948300	NM_010904	Promoter-TSS	Nefh	-
chr11.4949301.4949400	NM_010904	Intron	Nefh	-
chr11.49566001.49566100	NM_207573	Intergenic	-	Olfr1380
chr11.49590001.49590100	NM_008029	Intergenic	-	Flt4
chr11.49603401.49603500	NM_008029	Intergenic	-	Flt4
chr11.49609401.49609500	NM_008029	Promoter-TSS	Flt4	-
chr11.49609501.49609600	NM_008029	Promoter-TSS	Flt4	-
chr11.49609601.49609700	NM_008029	Promoter-TSS	Flt4	-
chr11.49609701.49609800	NM_008029	Promoter-TSS	Flt4	-
chr11.49609801.49609900	NM_008029	Intron	Flt4	-
chr11.49609901.49610000	NM_008029	Intron	Flt4	-
chr11.49610101.49610200	NM_008029	Intron	Flt4	-
chr11.49610201.49610300	NM_008029	Intron	Flt4	-
chr11.49610301.49610400	NM_008029	Intron	Flt4	-
chr11.49610701.49610800	NM_008029	Intron	Flt4	-
chr11.49610901.49611000	NM_008029	Intron	Flt4	-
chr11.49625801.49625900	NM_008029	Intron	Flt4	-
chr11.49625901.49626000	NM_008029	Exon	Flt4	-
chr11.49634001.49634100	NM_008029	Exon	Flt4	-
chr11.49634101.49634200	NM_008029	Exon	Flt4	-
chr11.49634201.49634300	NM_008029	Exon	Flt4	-
chr11.49634301.49634400	NM_008029	Intron	Flt4	-
chr11.49634401.49634500	NM_008029	Intron	Flt4	-
chr11.49634601.49634700	NM_008029	Exon	Flt4	-
chr11.49634701.49634800	NM_008029	Exon	Flt4	-
chr11.49637201.49637300	NM_054037	Exon	Scgb3a1	-
chr11.49637601.49637700	NM_054037	Intron	Scgb3a1	-
chr11.49657601.49657700	NM_054037	Intergenic	-	Scgb3a1
chr11.49658001.49658100	NM_054037	Intergenic	-	Scgb3a1
chr11.49690801.49690900	XM_006531940	Intron	Cnot6	-
chr11.49712001.49712100	XM_006531940	Intron	Cnot6	-
chr11.49712101.49712200	XM_006531940	Intron	Cnot6	-
chr11.49712201.49712300	XM_006531940	Intron	Cnot6	-
chr11.49712301.49712400	XM_006531940	Intron	Cnot6	-
chr11.49712401.49712500	XM_006531940	5'UTR	Cnot6	-
chr11.49712501.49712600	XM_006531940	5'UTR	Cnot6	-
chr11.49712601.49712700	XM_006531940	Promoter-TSS	Cnot6	-
chr11.49712701.49712800	XM_006531940	Promoter-TSS	Cnot6	-
chr11.49712801.49712900	XM_006531940	Promoter-TSS	Cnot6	-
chr11.49716501.49716600	XM_006531940	Intergenic	-	Cnot6
chr11.49716601.49716700	XM_006531940	Intergenic	-	Cnot6
chr11.49729101.49729200	XM_006531940	Intergenic	-	Cnot6
chr11.49748201.49748300	XM_006531940	Intergenic	-	Cnot6
chr11.4975801.4975900	XM_006514461	Intron	Ap1b1	-
chr11.4975901.4976000	XM_006514461	Intron	Ap1b1	-
chr11.49766501.49766600	NM_013529	Intergenic	-	Gfpt2
chr11.49766601.49766700	NM_013529	Intergenic	-	Gfpt2
chr11.49776601.49776700	NM_013529	Intergenic	-	Gfpt2
chr11.49776801.49776900	NM_013529	Intergenic	-	Gfpt2
chr11.49778501.49778600	NM_013529	Intergenic	-	Gfpt2
chr11.49778701.49778800	NM_013529	Intergenic	-	Gfpt2
chr11.49793201.49793300	NM_013529	Promoter-TSS	Gfpt2	-
chr11.49793301.49793400	NM_013529	Promoter-TSS	Gfpt2	-
chr11.49794501.49794600	NM_013529	Intron	Gfpt2	-
chr11.49794601.49794700	NM_013529	Intron	Gfpt2	-
chr11.49794701.49794800	NM_013529	Intron	Gfpt2	-
chr11.49794801.49794900	NM_013529	Intron	Gfpt2	-
chr11.49794901.49795000	NM_013529	Intron	Gfpt2	-
chr11.49795201.49795300	NM_013529	Intron	Gfpt2	-
chr11.49795301.49795400	NM_013529	Intron	Gfpt2	-
chr11.49795401.49795500	NM_013529	Intron	Gfpt2	-
chr11.49846301.49846400	XM_006533379	Promoter-TSS	Mapk9	-
chr11.49846401.49846500	XM_006533379	Promoter-TSS	Mapk9	-
chr11.49846701.49846800	XM_006533379	Promoter-TSS	Mapk9	-
chr11.49846801.49846900	XM_006533379	Promoter-TSS	Mapk9	-
chr11.49846901.49847000	XM_006533379	5'UTR	Mapk9	-
chr11.49847001.49847100	XM_006533379	Intron	Mapk9	-
chr11.4986701.4986800	XM_006514461	Promoter-TSS	Ap1b1	-
chr11.4986801.4986900	XM_006514461	Promoter-TSS	Ap1b1	-
chr11.4986901.4987000	XM_006514461	5'UTR	Ap1b1	-
chr11.4987001.4987100	XM_006514461	5'UTR	Ap1b1	-
chr11.49870601.49870700	XM_006533379	Intron	Mapk9	-
chr11.4987101.4987200	XM_006514461	Intron	Ap1b1	-
chr11.4987201.4987300	XM_006514461	Intron	Ap1b1	-
chr11.49876701.49876800	XM_006534377	Intron	Rasgef1c	-
chr11.49885701.49885800	XM_006534377	3'UTR	Rasgef1c	-
chr11.49901601.49901700	XM_006534377	Promoter-TSS	Rasgef1c	-
chr11.49901701.49901800	XM_006534377	Promoter-TSS	Rasgef1c	-
chr11.49901801.49901900	XM_006534377	Promoter-TSS	Rasgef1c	-
chr11.49901901.49902000	XM_006534377	5'UTR	Rasgef1c	-
chr11.49902001.49902100	XM_006534377	Intron	Rasgef1c	-
chr11.49902101.49902200	XM_006534377	Intron	Rasgef1c	-
chr11.49902201.49902300	XM_006534377	Intron	Rasgef1c	-
chr11.49932101.49932200	XM_006534377	Intron	Rasgef1c	-
chr11.49935701.49935800	XM_006534377	Intron	Rasgef1c	-
chr11.49936001.49936100	XM_006534377	Intron	Rasgef1c	-
chr11.49936101.49936200	XM_006534377	Intron	Rasgef1c	-
chr11.49954001.49954100	XM_006534377	Intron	Rasgef1c	-
chr11.49958601.49958700	XM_006534377	Exon	Rasgef1c	-
chr11.49958701.49958800	XM_006534377	Intron	Rasgef1c	-
chr11.4997401.4997500	XM_006514461	Intron	Ap1b1	-
chr11.4997601.4997700	XM_006514461	Intron	Ap1b1	-
chr11.50025401.50025500	XM_006533892	Exon	Rnf130	-
chr11.50025501.50025600	XM_006533892	Exon	Rnf130	-
chr11.50025601.50025700	XM_006533892	Intron	Rnf130	-
chr11.50042001.50042100	XM_006533892	Intron	Rnf130	-
chr11.50042101.50042200	XM_006533892	Intron	Rnf130	-
chr11.50088701.50088800	NR_029769	Intron	Mir340	-
chr11.50131401.50131500	XM_006534457	Promoter-TSS	Tbc1d9b	-
chr11.50131501.50131600	XM_006534457	Exon	Tbc1d9b	-
chr11.50131601.50131700	XM_006534457	Intron	Tbc1d9b	-
chr11.50131701.50131800	XM_006534457	Intron	Tbc1d9b	-
chr11.50131801.50131900	XM_006534457	Intron	Tbc1d9b	-
chr11.50131901.50132000	XM_006534457	Intron	Tbc1d9b	-
chr11.50132001.50132100	XM_006534457	Intron	Tbc1d9b	-
chr11.50132101.50132200	XM_006534457	Intron	Tbc1d9b	-
chr11.50138601.50138700	XM_006534457	Intron	Tbc1d9b	-
chr11.50152601.50152700	XM_006534457	Exon	Tbc1d9b	-
chr11.50152701.50152800	XM_006534457	Exon	Tbc1d9b	-
chr11.50155501.50155600	XM_006534037	Intron	3010026O09Rik	-
chr11.50163701.50163800	XM_006534037	Intron	3010026O09Rik	-
chr11.50163901.50164000	XM_006534037	Intron	3010026O09Rik	-
chr11.50174601.50174700	XM_006534037	Promoter-TSS	3010026O09Rik	-
chr11.50174701.50174800	XM_006534037	Promoter-TSS	3010026O09Rik	-
chr11.50174801.50174900	XM_006534037	Promoter-TSS	3010026O09Rik	-
chr11.50181301.50181400	XM_006534037	Intron	3010026O09Rik	-
chr11.50198801.50198900	XM_006532450	Intron	Sqstm1	-
chr11.50207201.50207300	XM_006532450	Exon	Sqstm1	-
chr11.50207301.50207400	XM_006532450	Intron	Sqstm1	-
chr11.50207401.50207500	XM_006532450	Exon	Sqstm1	-
chr11.50207501.50207600	XM_006532450	Exon	Sqstm1	-
chr11.50207601.50207700	XM_006532450	Intron	Sqstm1	-
chr11.50207701.50207800	XM_006532450	Intron	Sqstm1	-
chr11.50210201.50210300	XM_006532450	Intron	Sqstm1	-
chr11.50210301.50210400	XM_006532450	Intron	Sqstm1	-
chr11.50210401.50210500	XM_006532450	Intron	Sqstm1	-
chr11.50210501.50210600	XM_006532450	Intron	Sqstm1	-
chr11.50210601.50210700	XM_006532450	Exon	Sqstm1	-
chr11.50224701.50224800	NM_145926	Promoter-TSS	Mgat4b	-
chr11.50225201.50225300	NM_145926	Promoter-TSS	Mgat4b	-
chr11.50225401.50225500	NM_145926	5'UTR	Mgat4b	-
chr11.50225601.50225700	NM_145926	Exon	Mgat4b	-
chr11.50225701.50225800	NM_145926	Intron	Mgat4b	-
chr11.50233001.50233100	NR_105884	TTS	Mir6919	-
chr11.50233201.50233300	NR_105884	TTS	Mir6919	-
chr11.50233501.50233600	NR_105884	Exon	Mir6919	-
chr11.50233601.50233700	NR_105884	Exon	Mir6919	-
chr11.50234101.50234200	NR_105884	Exon	Mir6919	-
chr11.50234201.50234300	NR_105884	Exon	Mir6919	-
chr11.50234401.50234500	NR_105884	Exon	Mir6919	-
chr11.50234501.50234600	NR_105884	Intron	Mir6919	-
chr11.50234601.50234700	NR_105884	3'UTR	Mir6919	-
chr11.50234701.50234800	NR_105884	3'UTR	Mir6919	-
chr11.50236601.50236700	XM_006532356	Exon	Ltc4s	-
chr11.50236701.50236800	XM_006532356	Intron	Ltc4s	-
chr11.50236801.50236900	XM_006532356	Intron	Ltc4s	-
chr11.50236901.50237000	XM_006532356	Intron	Ltc4s	-
chr11.50237001.50237100	XM_006532356	Exon	Ltc4s	-
chr11.50237101.50237200	XM_006532356	Intron	Ltc4s	-
chr11.50237201.50237300	XM_006532356	Exon	Ltc4s	-
chr11.50237301.50237400	XM_006532356	Exon	Ltc4s	-
chr11.50265601.50265700	XM_006531918	Exon	Maml1	-
chr11.50266001.50266100	XM_006531918	Exon	Maml1	-
chr11.50266101.50266200	XM_006531918	Exon	Maml1	-
chr11.50266601.50266700	XM_006531918	Exon	Maml1	-
chr11.50290601.50290700	XM_006531918	Intron	Maml1	-
chr11.50291801.50291900	XM_006531918	Exon	Maml1	-
chr11.50291901.50292000	XM_006531918	Exon	Maml1	-
chr11.50292001.50292100	XM_006531918	Exon	Maml1	-
chr11.50292201.50292300	XM_006531918	Promoter-TSS	Maml1	-
chr11.50292301.50292400	XM_006531918	Promoter-TSS	Maml1	-
chr11.50292401.50292500	XM_006531918	Promoter-TSS	Maml1	-
chr11.50292501.50292600	XM_006531918	Promoter-TSS	Maml1	-
chr11.50325201.50325300	NM_001110499	Intron	Canx	-
chr11.50325301.50325400	NM_001110499	Intron	Canx	-
chr11.50325401.50325500	NM_001110499	Intron	Canx	-
chr11.50359401.50359500	NR_030529	Intergenic	-	Mir804
chr11.50359501.50359600	NR_030529	Intergenic	-	Mir804
chr11.50359601.50359700	NR_030529	Intergenic	-	Mir804
chr11.50359701.50359800	NR_030529	Intergenic	-	Mir804
chr11.50376901.50377000	XM_006533875	Promoter-TSS	Hnrnph1	-
chr11.50377201.50377300	XM_006533875	Promoter-TSS	Hnrnph1	-
chr11.50377301.50377400	XM_006533875	Promoter-TSS	Hnrnph1	-
chr11.50377401.50377500	XM_006533875	Promoter-TSS	Hnrnph1	-
chr11.50377501.50377600	XM_006533875	Promoter-TSS	Hnrnph1	-
chr11.50377601.50377700	XM_006533875	Promoter-TSS	Hnrnph1	-
chr11.50377701.50377800	XM_006533875	Promoter-TSS	Hnrnph1	-
chr11.50377801.50377900	XM_006533875	Intron	Hnrnph1	-
chr11.50377901.50378000	XM_006533875	Intron	Hnrnph1	-
chr11.50378001.50378100	XM_006533875	Intron	Hnrnph1	-
chr11.50378101.50378200	XM_006533875	Intron	Hnrnph1	-
chr11.50378201.50378300	XM_006533875	Intron	Hnrnph1	-
chr11.50378301.50378400	XM_006533875	Exon	Hnrnph1	-
chr11.50378401.50378500	XM_006533875	Intron	Hnrnph1	-
chr11.50406201.50406300	XM_006532841	Intron	Rufy1	-
chr11.50406401.50406500	XM_006532841	Exon	Rufy1	-
chr11.50414501.50414600	XM_006532841	Exon	Rufy1	-
chr11.50414601.50414700	XM_006532841	Intron	Rufy1	-
chr11.5041601.5041700	XM_006514875	Intron	Rasl10a	-
chr11.5041701.5041800	XM_006514875	Exon	Rasl10a	-
chr11.50421901.50422000	XM_006532841	Intron	Rufy1	-
chr11.50422201.50422300	XM_006532841	Intron	Rufy1	-
chr11.50429101.50429200	XM_006532841	Intron	Rufy1	-
chr11.50430501.50430600	XM_006532841	Intron	Rufy1	-
chr11.50430701.50430800	XM_006532841	Intron	Rufy1	-
chr11.50430801.50430900	XM_006532841	Exon	Rufy1	-
chr11.50430901.50431000	XM_006532841	Exon	Rufy1	-
chr11.50431001.50431100	XM_006532841	Promoter-TSS	Rufy1	-
chr11.50431101.50431200	XM_006532841	Promoter-TSS	Rufy1	-
chr11.50431201.50431300	XM_006532841	Promoter-TSS	Rufy1	-
chr11.50439801.50439900	XM_006532841	Intergenic	-	Rufy1
chr11.50445601.50445700	XM_006532841	Intergenic	-	Rufy1
chr11.50445701.50445800	XM_006532841	Intergenic	-	Rufy1
chr11.50445801.50445900	XM_006532841	Intergenic	-	Rufy1
chr11.50447901.50448000	XM_006532841	Intergenic	-	Rufy1
chr11.5046201.5046300	XM_006514875	Intergenic	-	Rasl10a
chr11.5046301.5046400	XM_006514875	Intergenic	-	Rasl10a
chr11.50467501.50467600	XM_006532841	Intergenic	-	Rufy1
chr11.50467601.50467700	XM_006532841	Intergenic	-	Rufy1
chr11.50468601.50468700	XM_006532841	Intergenic	-	Rufy1
chr11.50468701.50468800	XM_006532841	Intergenic	-	Rufy1
chr11.50479801.50479900	XM_006532841	Intergenic	-	Rufy1
chr11.50501501.50501600	XM_006532841	Intergenic	-	Rufy1
chr11.50520101.50520200	NM_001277305	Intergenic	-	Adamts2
chr11.50521201.50521300	NM_001277305	Intergenic	-	Adamts2
chr11.50521301.50521400	NM_001277305	Intergenic	-	Adamts2
chr11.50521401.50521500	NM_001277305	Intergenic	-	Adamts2
chr11.50521501.50521600	NM_001277305	Intergenic	-	Adamts2
chr11.50525001.50525100	NM_001277305	Intergenic	-	Adamts2
chr11.50525201.50525300	NM_001277305	Intergenic	-	Adamts2
chr11.50529601.50529700	NM_001277305	Intergenic	-	Adamts2
chr11.50543501.50543600	NM_001277305	Intergenic	-	Adamts2
chr11.50547001.50547100	NM_001277305	Intergenic	-	Adamts2
chr11.50547201.50547300	NM_001277305	Intergenic	-	Adamts2
chr11.50561801.50561900	NM_001277305	Intergenic	-	Adamts2
chr11.50565301.50565400	NM_001277305	Intergenic	-	Adamts2
chr11.50565401.50565500	NM_001277305	Intergenic	-	Adamts2
chr11.50565501.50565600	NM_001277305	Intergenic	-	Adamts2
chr11.5057201.5057300	XM_006514875	Promoter-TSS	Rasl10a	-
chr11.5057501.5057600	XM_006514875	Promoter-TSS	Rasl10a	-
chr11.5057601.5057700	XM_006514875	Promoter-TSS	Rasl10a	-
chr11.5057701.5057800	XM_006514875	Promoter-TSS	Rasl10a	-
chr11.5057801.5057900	XM_006514875	Promoter-TSS	Rasl10a	-
chr11.5057901.5058000	XM_006514875	Promoter-TSS	Rasl10a	-
chr11.5058101.5058200	XM_006514875	Promoter-TSS	Rasl10a	-
chr11.5058201.5058300	XM_006514875	5'UTR	Rasl10a	-
chr11.5058301.5058400	XM_006514875	Exon	Rasl10a	-
chr11.5058401.5058500	XM_006514875	Exon	Rasl10a	-
chr11.5059201.5059300	XM_006514875	Intron	Rasl10a	-
chr11.5059301.5059400	XM_006514875	Intron	Rasl10a	-
chr11.5059401.5059500	XM_006514875	TTS	Rasl10a	-
chr11.50594301.50594400	NM_001277305	Intergenic	-	Adamts2
chr11.5059501.5059600	XM_006514875	TTS	Rasl10a	-
chr11.5059601.5059700	XM_006514875	TTS	Rasl10a	-
chr11.5059701.5059800	XM_006514875	TTS	Rasl10a	-
chr11.50601701.50601800	NM_001277305	Promoter-TSS	Adamts2	-
chr11.50601801.50601900	NM_001277305	Promoter-TSS	Adamts2	-
chr11.50601901.50602000	NM_001277305	Promoter-TSS	Adamts2	-
chr11.50602001.50602100	NM_001277305	Promoter-TSS	Adamts2	-
chr11.50602101.50602200	NM_001277305	Promoter-TSS	Adamts2	-
chr11.50602201.50602300	NM_001277305	Exon	Adamts2	-
chr11.50602301.50602400	NM_001277305	Intron	Adamts2	-
chr11.50602401.50602500	NM_001277305	Intron	Adamts2	-
chr11.50602501.50602600	NM_001277305	Intron	Adamts2	-
chr11.50602701.50602800	NM_001277305	Intron	Adamts2	-
chr11.50602801.50602900	NM_001277305	Intron	Adamts2	-
chr11.50602901.50603000	NM_001277305	Intron	Adamts2	-
chr11.50603001.50603100	NM_001277305	Intron	Adamts2	-
chr11.50603101.50603200	NM_001277305	Intron	Adamts2	-
chr11.50603201.50603300	NM_001277305	Exon	Adamts2	-
chr11.50603301.50603400	NM_001277305	Exon	Adamts2	-
chr11.50603401.50603500	NM_001277305	Exon	Adamts2	-
chr11.50604301.50604400	NM_001277305	Intron	Adamts2	-
chr11.50604501.50604600	NM_001277305	Intron	Adamts2	-
chr11.50604601.50604700	NM_001277305	Intron	Adamts2	-
chr11.5060601.5060700	XM_006514875	TTS	Rasl10a	-
chr11.5061201.5061300	XM_006514875	TTS	Rasl10a	-
chr11.5061301.5061400	XM_006514875	TTS	Rasl10a	-
chr11.5061401.5061500	XM_006514875	Exon	Rasl10a	-
chr11.5061501.5061600	XM_006514875	Exon	Rasl10a	-
chr11.50616101.50616200	NM_001277305	Intron	Adamts2	-
chr11.5061701.5061800	XM_006514911	Exon	Gas2l1	-
chr11.5061901.5062000	XM_006514911	Intron	Gas2l1	-
chr11.5062001.5062100	XM_006514911	Intron	Gas2l1	-
chr11.5062101.5062200	XM_006514911	Intron	Gas2l1	-
chr11.5062201.5062300	XM_006514911	Exon	Gas2l1	-
chr11.50622501.50622600	NM_001277305	Intron	Adamts2	-
chr11.50622601.50622700	NM_001277305	Intron	Adamts2	-
chr11.5064001.5064100	XM_006514911	Exon	Gas2l1	-
chr11.5064101.5064200	XM_006514911	Exon	Gas2l1	-
chr11.5064201.5064300	XM_006514911	Exon	Gas2l1	-
chr11.5065001.5065100	XM_006514911	5'UTR	Gas2l1	-
chr11.5065101.5065200	XM_006514911	Intron	Gas2l1	-
chr11.5065201.5065300	XM_006514911	Promoter-TSS	Gas2l1	-
chr11.5065301.5065400	XM_006514911	Promoter-TSS	Gas2l1	-
chr11.50674501.50674600	NM_001277305	Intron	Adamts2	-
chr11.50676301.50676400	NM_001277305	Intron	Adamts2	-
chr11.50682201.50682300	NM_001277305	Intron	Adamts2	-
chr11.50713801.50713900	NM_001277305	Intron	Adamts2	-
chr11.50713901.50714000	NM_001277305	Intron	Adamts2	-
chr11.50714001.50714100	NM_001277305	Intron	Adamts2	-
chr11.50732401.50732500	XM_006533517	Intron	Zfp354c	-
chr11.50745601.50745700	XM_006533517	Intron	Zfp354c	-
chr11.50745701.50745800	XM_006533517	Intron	Zfp354c	-
chr11.50777401.50777500	XM_006533517	Intron	Zfp354c	-
chr11.50791801.50791900	XM_006533517	Exon	Zfp354c	-
chr11.50791901.50792000	XM_006533517	Intron	Zfp354c	-
chr11.50792001.50792100	XM_006533517	Intron	Zfp354c	-
chr11.50792101.50792200	XM_006533517	Intron	Zfp354c	-
chr11.50792701.50792800	XM_006533517	Exon	Zfp354c	-
chr11.50795101.50795200	XM_006533517	Intron	Zfp354c	-
chr11.50795301.50795400	XM_006533517	Exon	Zfp354c	-
chr11.50796301.50796400	XM_006533517	Intron	Zfp354c	-
chr11.50796401.50796500	XM_006533517	Exon	Zfp354c	-
chr11.50796501.50796600	XM_006533517	Exon	Zfp354c	-
chr11.50796601.50796700	XM_006533517	3'UTR	Zfp354c	-
chr11.50796801.50796900	XM_006533517	3'UTR	Zfp354c	-
chr11.50796901.50797000	XM_006533517	3'UTR	Zfp354c	-
