## Supplemental Table 1 for "Developmental Genome-Wide DNA Methylation Asymmetry Between Mouse Placenta and Embryo" (part 3 of 3)

### Sheet: All tiles (continued)
Annotation associated with all analyzed tiles
chr11.50797001.50797100	XM_006533517	3'UTR	Zfp354c	-
chr11.50797101.50797200	XM_006533517	3'UTR	Zfp354c	-
chr11.50827501.50827600	XM_006533517	Intron	Zfp354c	-
chr11.50827601.50827700	XM_006533517	Promoter-TSS	Zfp354c	-
chr11.50827701.50827800	XM_006533517	Promoter-TSS	Zfp354c	-
chr11.50841301.50841400	XM_006532818	Intron	Zfp879	-
chr11.50841401.50841500	XM_006532818	5'UTR	Zfp879	-
chr11.50844801.50844900	XM_006532818	Intergenic	-	Zfp879
chr11.50849201.50849300	XM_006531961	Intergenic	-	Grm6
chr11.50849401.50849500	XM_006531961	Intergenic	-	Grm6
chr11.50849601.50849700	XM_006531961	Intergenic	-	Grm6
chr11.50849701.50849800	XM_006531961	Promoter-TSS	Grm6	-
chr11.50851101.50851200	XM_006531961	Exon	Grm6	-
chr11.50851201.50851300	XM_006531961	Exon	Grm6	-
chr11.50854201.50854300	XM_006531961	Intron	Grm6	-
chr11.50859301.50859400	XM_006531961	Exon	Grm6	-
chr11.50859401.50859500	XM_006531961	Intron	Grm6	-
chr11.50864101.50864200	XM_006531961	Intron	Grm6	-
chr11.50869701.50869800	XM_006533207	Intergenic	-	Zfp454
chr11.50886501.50886600	XM_006533207	Intron	Zfp454	-
chr11.50886601.50886700	XM_006533207	Intron	Zfp454	-
chr11.50886701.50886800	XM_006533207	Intron	Zfp454	-
chr11.50887001.50887100	XM_006533207	Intron	Zfp454	-
chr11.50887101.50887200	XM_006533207	Intron	Zfp454	-
chr11.50915701.50915800	XM_006533186	Intron	Zfp2	-
chr11.50915801.50915900	XM_006533186	Intron	Zfp2	-
chr11.50915901.50916000	XM_006533186	Intron	Zfp2	-
chr11.50929301.50929400	XM_006533453	Intron	Zfp354b	-
chr11.50929401.50929500	XM_006533453	Exon	Zfp354b	-
chr11.50929501.50929600	XM_006533453	Intron	Zfp354b	-
chr11.50931601.50931700	XM_006533453	Promoter-TSS	Zfp354b	-
chr11.50942901.50943000	NM_008936	Intergenic	-	Prop1
chr11.50943001.50943100	NM_008936	Intergenic	-	Prop1
chr11.50943601.50943700	NM_008936	Intergenic	-	Prop1
chr11.50943701.50943800	NM_008936	Intergenic	-	Prop1
chr11.50943801.50943900	NM_008936	Intergenic	-	Prop1
chr11.50943901.50944000	NM_008936	Intergenic	-	Prop1
chr11.5098101.5098200	XM_006514508	Intron	Ewsr1	-
chr11.5098201.5098300	XM_006514508	Intron	Ewsr1	-
chr11.5098301.5098400	XM_006514508	Intron	Ewsr1	-
chr11.5098401.5098500	XM_006514508	Promoter-TSS	Ewsr1	-
chr11.5098501.5098600	XM_006514508	Promoter-TSS	Ewsr1	-
chr11.5098601.5098700	XM_006514508	Promoter-TSS	Ewsr1	-
chr11.5098701.5098800	XM_006514508	Promoter-TSS	Ewsr1	-
chr11.5098801.5098900	XM_006514508	Promoter-TSS	Ewsr1	-
chr11.5098901.5099000	XM_006514508	Promoter-TSS	Ewsr1	-
chr11.5099001.5099100	XM_006514508	Promoter-TSS	Ewsr1	-
chr11.5099101.5099200	XM_006514508	Promoter-TSS	Ewsr1	-
chr11.5099201.5099300	XM_006514508	Promoter-TSS	Ewsr1	-
chr11.5099301.5099400	XM_006514713	Promoter-TSS	Rhbdd3	-
chr11.5099401.5099500	XM_006514713	Promoter-TSS	Rhbdd3	-
chr11.5099501.5099600	XM_006514713	Promoter-TSS	Rhbdd3	-
chr11.5099601.5099700	XM_006514713	Promoter-TSS	Rhbdd3	-
chr11.5099701.5099800	XM_006514713	Promoter-TSS	Rhbdd3	-
chr11.5099801.5099900	XM_006514713	Promoter-TSS	Rhbdd3	-
chr11.5100001.5100100	XM_006514713	Promoter-TSS	Rhbdd3	-
chr11.5100101.5100200	XM_006514713	Intron	Rhbdd3	-
chr11.5100201.5100300	XM_006514713	Intron	Rhbdd3	-
chr11.5102601.5102700	XM_006514713	Intron	Rhbdd3	-
chr11.5102701.5102800	XM_006514713	Intron	Rhbdd3	-
chr11.51027501.51027600	XM_006532448	Exon	Olfr54	-
chr11.51027601.51027700	XM_006532448	Exon	Olfr54	-
chr11.51037501.51037600	XM_006532448	Intergenic	-	Olfr54
chr11.51037601.51037700	XM_006532448	Intergenic	-	Olfr54
chr11.51059101.51059200	XM_006532787	Promoter-TSS	Zfp354a	-
chr11.51059201.51059300	XM_006532787	Promoter-TSS	Zfp354a	-
chr11.51059301.51059400	XM_006532787	Promoter-TSS	Zfp354a	-
chr11.51059401.51059500	XM_006532787	Intron	Zfp354a	-
chr11.51059501.51059600	XM_006532787	Intron	Zfp354a	-
chr11.51059601.51059700	XM_006532787	Intron	Zfp354a	-
chr11.51059701.51059800	XM_006532787	Intron	Zfp354a	-
chr11.5106701.5106800	XM_006514713	TTS	Rhbdd3	-
chr11.5106801.5106900	XM_006514713	TTS	Rhbdd3	-
chr11.5106901.5107000	XM_006514713	TTS	Rhbdd3	-
chr11.51075901.51076000	NM_001033798	Intergenic	-	9230009I02Rik
chr11.51076001.51076100	NM_001033798	Intergenic	-	9230009I02Rik
chr11.51097201.51097300	NM_001033798	Intergenic	-	9230009I02Rik
chr11.51097301.51097400	NM_001033798	Intergenic	-	9230009I02Rik
chr11.51097401.51097500	NM_001033798	Intergenic	-	9230009I02Rik
chr11.51097501.51097600	NM_001033798	Intergenic	-	9230009I02Rik
chr11.51099101.51099200	NM_001033798	Intergenic	-	9230009I02Rik
chr11.51130001.51130100	NM_001033798	Intergenic	-	9230009I02Rik
chr11.51150501.51150600	NM_001033798	Intergenic	-	9230009I02Rik
chr11.51150601.51150700	NM_001033798	Intergenic	-	9230009I02Rik
chr11.51177301.51177400	XM_006532583	Intergenic	-	BC049762
chr11.51201701.51201800	XM_006532583	Intergenic	-	BC049762
chr11.51246101.51246200	XM_006532583	Intergenic	-	BC049762
chr11.51246201.51246300	XM_006532583	Intergenic	-	BC049762
chr11.51246301.51246400	XM_006532583	Intergenic	-	BC049762
chr11.51263401.51263500	XM_006532111	Promoter-TSS	Clk4	-
chr11.51263501.51263600	XM_006532111	Promoter-TSS	Clk4	-
chr11.51263601.51263700	XM_006532111	Promoter-TSS	Clk4	-
chr11.51289901.51290000	XM_006533209	Promoter-TSS	Col23a1	-
chr11.51290001.51290100	XM_006533209	5'UTR	Col23a1	-
chr11.51290101.51290200	XM_006533209	Exon	Col23a1	-
chr11.51290201.51290300	XM_006533209	Exon	Col23a1	-
chr11.51290301.51290400	XM_006533209	Exon	Col23a1	-
chr11.51290401.51290500	XM_006533209	Intron	Col23a1	-
chr11.51290501.51290600	XM_006533209	Intron	Col23a1	-
chr11.51290701.51290800	XM_006533209	Intron	Col23a1	-
chr11.51300001.51300100	XM_006533209	Intron	Col23a1	-
chr11.51325701.51325800	XM_006533209	Intron	Col23a1	-
chr11.51330501.51330600	XM_006533209	Intron	Col23a1	-
chr11.51330601.51330700	XM_006533209	Intron	Col23a1	-
chr11.51336501.51336600	XM_006533209	Intron	Col23a1	-
chr11.51336601.51336700	XM_006533209	Intron	Col23a1	-
chr11.51336701.51336800	XM_006533209	Intron	Col23a1	-
chr11.51336801.51336900	XM_006533209	Intron	Col23a1	-
chr11.51337001.51337100	XM_006533209	Intron	Col23a1	-
chr11.51342901.51343000	XM_006533209	Intron	Col23a1	-
chr11.51359001.51359100	XM_006533209	Intron	Col23a1	-
chr11.51359101.51359200	XM_006533209	Intron	Col23a1	-
chr11.5136001.5136100	XM_006514514	Intron	Emid1	-
chr11.5136201.5136300	XM_006514514	Intron	Emid1	-
chr11.5137201.5137300	XM_006514514	Intron	Emid1	-
chr11.5137501.5137600	XM_006514514	Intron	Emid1	-
chr11.51386901.51387000	XM_006533209	Intron	Col23a1	-
chr11.51387001.51387100	XM_006533209	Intron	Col23a1	-
chr11.5139501.5139600	XM_006514514	Intron	Emid1	-
chr11.5139601.5139700	XM_006514514	Intron	Emid1	-
chr11.5139801.5139900	XM_006514514	Intron	Emid1	-
chr11.51403001.51403100	XM_006533209	Intron	Col23a1	-
chr11.51407201.51407300	XM_006533209	Intron	Col23a1	-
chr11.51407301.51407400	XM_006533209	Intron	Col23a1	-
chr11.51410801.51410900	XM_006533209	Intron	Col23a1	-
chr11.51410901.51411000	XM_006533209	Intron	Col23a1	-
chr11.51411001.51411100	XM_006533209	Intron	Col23a1	-
chr11.51419201.51419300	XM_006533209	Intron	Col23a1	-
chr11.51419301.51419400	XM_006533209	Intron	Col23a1	-
chr11.51419401.51419500	XM_006533209	Intron	Col23a1	-
chr11.51423201.51423300	XM_006533209	Intron	Col23a1	-
chr11.5142901.5143000	XM_006514514	Intron	Emid1	-
chr11.51429901.51430000	XM_006533209	Intron	Col23a1	-
chr11.51448201.51448300	XM_006534323	Intron	Phykpl	-
chr11.51453801.51453900	XM_006534323	Intron	Phykpl	-
chr11.51453901.51454000	XM_006534323	Intron	Phykpl	-
chr11.51470501.51470600	XM_006534323	Intron	Phykpl	-
chr11.51493801.51493900	XM_006534323	Intron	Phykpl	-
chr11.51493901.51494000	XM_006534323	Intron	Phykpl	-
chr11.5150201.5150300	XM_006514514	Intron	Emid1	-
chr11.5150301.5150400	XM_006514514	Intron	Emid1	-
chr11.51509101.51509200	XM_006534323	Intron	Phykpl	-
chr11.51510201.51510300	XM_006534323	Intron	Phykpl	-
chr11.51510301.51510400	XM_006534323	Intron	Phykpl	-
chr11.5151701.5151800	XM_006514514	Intron	Emid1	-
chr11.5151801.5151900	XM_006514514	Intron	Emid1	-
chr11.5151901.5152000	XM_006514514	Intron	Emid1	-
chr11.5152001.5152100	XM_006514514	Intron	Emid1	-
chr11.5152101.5152200	XM_006514514	Promoter-TSS	Emid1	-
chr11.5152201.5152300	XM_006514514	Promoter-TSS	Emid1	-
chr11.51530601.51530700	XM_006534323	Intron	Phykpl	-
chr11.51539701.51539800	XM_006534323	Intron	Phykpl	-
chr11.51539801.51539900	XM_006534323	Intron	Phykpl	-
chr11.51539901.51540000	XM_006534323	Intron	Phykpl	-
chr11.51568601.51568700	XM_006534323	Intron	Phykpl	-
chr11.51576401.51576500	XM_006534323	Intron	Phykpl	-
chr11.51584701.51584800	XM_006534323	Promoter-TSS	Phykpl	-
chr11.51584801.51584900	XM_006534323	Promoter-TSS	Phykpl	-
chr11.51584901.51585000	XM_006534323	Intron	Phykpl	-
chr11.5158701.5158800	XM_006514514	Intergenic	-	Emid1
chr11.51593901.51594000	XM_006534323	Exon	Phykpl	-
chr11.51594001.51594100	XM_006534323	Exon	Phykpl	-
chr11.51606001.51606100	NM_001048061	Intron	Hnrnpab	-
chr11.51606101.51606200	NM_001048061	Intron	Hnrnpab	-
chr11.51606201.51606300	NM_001048061	Intron	Hnrnpab	-
chr11.51606301.51606400	NM_001048061	Exon	Hnrnpab	-
chr11.51606401.51606500	NM_001048061	Exon	Hnrnpab	-
chr11.51606501.51606600	NM_001048061	Exon	Hnrnpab	-
chr11.51606601.51606700	NM_001048061	Intron	Hnrnpab	-
chr11.51606701.51606800	NM_001048061	5'UTR	Hnrnpab	-
chr11.51606801.51606900	NM_001048061	Promoter-TSS	Hnrnpab	-
chr11.51606901.51607000	NM_001048061	Promoter-TSS	Hnrnpab	-
chr11.51613901.51614000	NM_026631	Intergenic	-	Nhp2
chr11.51619501.51619600	NM_026631	Promoter-TSS	Nhp2	-
chr11.51619701.51619800	NM_026631	Promoter-TSS	Nhp2	-
chr11.51619801.51619900	NM_026631	Promoter-TSS	Nhp2	-
chr11.51619901.51620000	NM_026631	Exon	Nhp2	-
chr11.51620001.51620100	NM_026631	Intron	Nhp2	-
chr11.51620101.51620200	NM_026631	Exon	Nhp2	-
chr11.51621001.51621100	NM_026631	Intron	Nhp2	-
chr11.51628801.51628900	NM_025346	Intron	Rmnd5b	-
chr11.51628901.51629000	NM_025346	Intron	Rmnd5b	-
chr11.51629001.51629100	NM_025346	Intron	Rmnd5b	-
chr11.51632801.51632900	NM_025346	Intron	Rmnd5b	-
chr11.51635601.51635700	NM_025346	5'UTR	Rmnd5b	-
chr11.51635801.51635900	NM_025346	Promoter-TSS	Rmnd5b	-
chr11.51636101.51636200	NM_025346	Promoter-TSS	Rmnd5b	-
chr11.51644001.51644100	NM_175289	Exon	D930048N14Rik	-
chr11.51644101.51644200	NM_175289	Intron	D930048N14Rik	-
chr11.51646001.51646100	NM_175289	Exon	D930048N14Rik	-
chr11.51646901.51647000	NM_175289	Intron	D930048N14Rik	-
chr11.51647001.51647100	NM_175289	Intron	D930048N14Rik	-
chr11.51647101.51647200	NM_175289	Intron	D930048N14Rik	-
chr11.51650401.51650500	NM_175289	Promoter-TSS	D930048N14Rik	-
chr11.51650501.51650600	NM_175289	Promoter-TSS	D930048N14Rik	-
chr11.51650601.51650700	NM_175289	Promoter-TSS	D930048N14Rik	-
chr11.51650701.51650800	NM_175289	Promoter-TSS	D930048N14Rik	-
chr11.51650901.51651000	NM_175289	Promoter-TSS	D930048N14Rik	-
chr11.51651001.51651100	XM_006532764	Promoter-TSS	N4bp3	-
chr11.51655801.51655900	XM_006532764	Non-Coding	N4bp3	-
chr11.51659001.51659100	XM_006532764	Intergenic	-	N4bp3
chr11.5166901.5167000	XM_006514514	Intergenic	-	Emid1
chr11.5167301.5167400	XM_006514514	Intergenic	-	Emid1
chr11.5167501.5167600	XM_006514514	Intergenic	-	Emid1
chr11.5167901.5168000	XM_006514514	Intergenic	-	Emid1
chr11.5168101.5168200	XM_006514514	Intergenic	-	Emid1
chr11.5168201.5168300	XM_006514514	Intergenic	-	Emid1
chr11.5168301.5168400	XM_006514514	Intergenic	-	Emid1
chr11.51688401.51688500	XM_006533917	Intron	0610009B22Rik	-
chr11.51688501.51688600	XM_006533917	Promoter-TSS	0610009B22Rik	-
chr11.51688601.51688700	XM_006533917	Promoter-TSS	0610009B22Rik	-
chr11.51688701.51688800	XM_006533917	Promoter-TSS	0610009B22Rik	-
chr11.51688801.51688900	XM_006533917	Promoter-TSS	0610009B22Rik	-
chr11.51688901.51689000	XM_006533917	Promoter-TSS	0610009B22Rik	-
chr11.51689001.51689100	XM_006533917	Promoter-TSS	0610009B22Rik	-
chr11.51720901.51721000	XM_006533917	Intron	0610009B22Rik	-
chr11.5174901.5175000	XM_006514514	Intergenic	-	Emid1
chr11.51755901.51756000	XM_006534484	Intron	Sec24a	-
chr11.51756001.51756100	XM_006534484	Intron	Sec24a	-
chr11.51756101.51756200	XM_006534484	Exon	Sec24a	-
chr11.51756201.51756300	XM_006534484	5'UTR	Sec24a	-
chr11.51756301.51756400	XM_006534484	5'UTR	Sec24a	-
chr11.51756601.51756700	XM_006534484	5'UTR	Sec24a	-
chr11.51757201.51757300	XM_006534484	Promoter-TSS	Sec24a	-
chr11.51757301.51757400	XM_006534484	Promoter-TSS	Sec24a	-
chr11.51763501.51763600	NM_025535	Promoter-TSS	Sar1b	-
chr11.51763601.51763700	NM_025535	Promoter-TSS	Sar1b	-
chr11.51803001.51803100	NM_025535	Intergenic	-	Sar1b
chr11.51803101.51803200	NM_025535	Intergenic	-	Sar1b
chr11.51815901.51816000	XM_006534466	3'UTR	Jade2	-
chr11.51816001.51816100	XM_006534466	3'UTR	Jade2	-
chr11.51817901.51818000	XM_006534466	Intron	Jade2	-
chr11.51818001.51818100	XM_006534466	Intron	Jade2	-
chr11.51835701.51835800	XM_006534466	Intron	Jade2	-
chr11.51835801.51835900	XM_006534466	Intron	Jade2	-
chr11.51842501.51842600	XM_006534466	Intron	Jade2	-
chr11.51854901.51855000	XM_006534466	Intron	Jade2	-
chr11.51855501.51855600	XM_006534466	Intron	Jade2	-
chr11.51855601.51855700	XM_006534466	Intron	Jade2	-
chr11.51855901.51856000	XM_006534466	Intron	Jade2	-
chr11.51856001.51856100	XM_006534466	Intron	Jade2	-
chr11.51856101.51856200	XM_006534466	Intron	Jade2	-
chr11.51856201.51856300	XM_006534466	Intron	Jade2	-
chr11.51856301.51856400	XM_006534466	Intron	Jade2	-
chr11.51856401.51856500	XM_006534466	Intron	Jade2	-
chr11.51856501.51856600	XM_006534466	Intron	Jade2	-
chr11.51856601.51856700	XM_006534466	Intron	Jade2	-
chr11.51856701.51856800	XM_006534466	Intron	Jade2	-
chr11.51856801.51856900	XM_006534466	Intron	Jade2	-
chr11.5185801.5185900	XM_006514514	Intergenic	-	Emid1
chr11.51858201.51858300	XM_006534466	Promoter-TSS	Jade2	-
chr11.51858301.51858400	XM_006534466	Promoter-TSS	Jade2	-
chr11.51858501.51858600	XM_006534466	Intergenic	-	Jade2
chr11.51858601.51858700	XM_006534466	Intergenic	-	Jade2
chr11.51858901.51859000	XM_006534466	Intergenic	-	Jade2
chr11.51870901.51871000	XM_006534466	Intergenic	-	Jade2
chr11.51876601.51876700	XM_006534466	Intergenic	-	Jade2
chr11.51876701.51876800	XM_006534466	Intergenic	-	Jade2
chr11.51876801.51876900	XM_006534466	Intergenic	-	Jade2
chr11.5189801.5189900	XM_006514514	Intergenic	-	Emid1
chr11.51898801.51898900	XM_006534466	Intergenic	-	Jade2
chr11.51898901.51899000	XM_006534466	Intergenic	-	Jade2
chr11.5189901.5190000	XM_006514514	Intergenic	-	Emid1
chr11.51916101.51916200	NM_029976	Intergenic	-	Cdkn2aipnl
chr11.51916201.51916300	NM_029976	Intergenic	-	Cdkn2aipnl
chr11.51916301.51916400	NM_029976	Intergenic	-	Cdkn2aipnl
chr11.51919701.51919800	NM_029976	Intergenic	-	Cdkn2aipnl
chr11.51919801.51919900	NM_029976	Intergenic	-	Cdkn2aipnl
chr11.5196201.5196300	XM_006514514	Intron	Emid1	-
chr11.5196301.5196400	XM_006514514	Intron	Emid1	-
chr11.5196401.5196500	XM_006514514	Intron	Emid1	-
chr11.51967401.51967500	NM_029976	Promoter-TSS	Cdkn2aipnl	-
chr11.51967501.51967600	NM_029976	Promoter-TSS	Cdkn2aipnl	-
chr11.51967601.51967700	NM_029976	Promoter-TSS	Cdkn2aipnl	-
chr11.51967701.51967800	NM_029976	Exon	Cdkn2aipnl	-
chr11.51999701.51999800	XM_006533160	Intron	Ube2b	-
chr11.51999801.51999900	XM_006533160	Intron	Ube2b	-
chr11.51999901.52000000	XM_006533160	Intron	Ube2b	-
chr11.52000101.52000200	XM_006533160	Intron	Ube2b	-
chr11.52000201.52000300	XM_006533160	Intron	Ube2b	-
chr11.52000301.52000400	XM_006533160	5'UTR	Ube2b	-
chr11.52000401.52000500	XM_006533160	Promoter-TSS	Ube2b	-
chr11.52000501.52000600	XM_006533160	Promoter-TSS	Ube2b	-
chr11.52000601.52000700	XM_006533160	Promoter-TSS	Ube2b	-
chr11.52001501.52001600	XM_006533160	Intergenic	-	Ube2b
chr11.52003501.52003600	XM_006532767	Promoter-TSS	Cdkl3	-
chr11.52003801.52003900	XM_006532767	Promoter-TSS	Cdkl3	-
chr11.52003901.52004000	XM_006532767	Promoter-TSS	Cdkl3	-
chr11.52004201.52004300	XM_006532767	Promoter-TSS	Cdkl3	-
chr11.52004701.52004800	XM_006532767	Intron	Cdkl3	-
chr11.5201801.5201900	XM_006514514	Exon	Emid1	-
chr11.52018601.52018700	XM_006532767	Intron	Cdkl3	-
chr11.5201901.5202000	XM_006514514	Exon	Emid1	-
chr11.52032601.52032700	XM_006532767	Intron	Cdkl3	-
chr11.5205401.5205500	NR_037240	Intron	Mir3079	-
chr11.5205501.5205600	NR_037240	Intron	Mir3079	-
chr11.52058501.52058600	NM_019411	Intron	Ppp2ca	-
chr11.52062701.52062800	NM_019411	Intron	Ppp2ca	-
chr11.52062801.52062900	NM_019411	Intron	Ppp2ca	-
chr11.52062901.52063000	NM_019411	Intron	Ppp2ca	-
chr11.52086201.52086300	NM_019411	Intergenic	-	Ppp2ca
chr11.52098801.52098900	NM_019411	Promoter-TSS	Ppp2ca	-
chr11.52099001.52099100	NM_019411	Exon	Ppp2ca	-
chr11.52099101.52099200	NM_019411	Exon	Ppp2ca	-
chr11.52099201.52099300	NM_019411	Intron	Ppp2ca	-
chr11.52099301.52099400	NM_019411	Intron	Ppp2ca	-
chr11.52099501.52099600	NM_019411	Intron	Ppp2ca	-
chr11.52099601.52099700	NM_019411	Intron	Ppp2ca	-
chr11.52162201.52162300	NR_034155	Intergenic	-	Olfr1372-ps1
chr11.52162301.52162400	NR_034155	Intergenic	-	Olfr1372-ps1
chr11.52162401.52162500	NR_034155	Intergenic	-	Olfr1372-ps1
chr11.52162501.52162600	NR_034155	Intergenic	-	Olfr1372-ps1
chr11.52166601.52166700	NR_034155	Intergenic	-	Olfr1372-ps1
chr11.52167001.52167100	NR_034155	Intergenic	-	Olfr1372-ps1
chr11.52167101.52167200	NR_034155	Intergenic	-	Olfr1372-ps1
chr11.52167201.52167300	NR_034155	Intergenic	-	Olfr1372-ps1
chr11.52167301.52167400	NR_034155	Intergenic	-	Olfr1372-ps1
chr11.52167401.52167500	NR_034155	Intergenic	-	Olfr1372-ps1
chr11.52167501.52167600	NR_034155	Intergenic	-	Olfr1372-ps1
chr11.52167701.52167800	NR_034155	Intergenic	-	Olfr1372-ps1
chr11.52167801.52167900	NR_034155	Intergenic	-	Olfr1372-ps1
chr11.52167901.52168000	NR_034155	Intergenic	-	Olfr1372-ps1
chr11.52168601.52168700	NR_034155	Intergenic	-	Olfr1372-ps1
chr11.52168801.52168900	NR_034155	Intergenic	-	Olfr1372-ps1
chr11.52174501.52174600	NR_034155	Intergenic	-	Olfr1372-ps1
chr11.52187301.52187400	XM_006533478	Intergenic	-	Olfr1371
chr11.52187401.52187500	XM_006533478	Intergenic	-	Olfr1371
chr11.52205801.52205900	XM_006533478	Intergenic	-	Olfr1371
chr11.52205901.52206000	XM_006533478	Intergenic	-	Olfr1371
chr11.52231601.52231700	XM_006532785	Promoter-TSS	Skp1a	-
chr11.52231701.52231800	XM_006532785	Promoter-TSS	Skp1a	-
chr11.52231801.52231900	XM_006532785	Promoter-TSS	Skp1a	-
chr11.52231901.52232000	XM_006532785	Promoter-TSS	Skp1a	-
chr11.52232001.52232100	XM_006532785	Promoter-TSS	Skp1a	-
chr11.52232101.52232200	XM_006532785	Intron	Skp1a	-
chr11.52232201.52232300	XM_006532785	Intron	Skp1a	-
chr11.52232301.52232400	XM_006532785	Intron	Skp1a	-
chr11.52232401.52232500	XM_006532785	Intron	Skp1a	-
chr11.52252001.52252100	XM_006532785	TTS	Skp1a	-
chr11.52257201.52257300	XM_006532785	Intron	Skp1a	-
chr11.52269001.52269100	XM_006532798	Intron	Tcf7	-
chr11.52274801.52274900	XM_006532798	Intron	Tcf7	-
chr11.52281901.52282000	XM_006532798	Intron	Tcf7	-
chr11.52282101.52282200	XM_006532798	Exon	Tcf7	-
chr11.52282301.52282400	XM_006532798	Intron	Tcf7	-
chr11.52282401.52282500	XM_006532798	Intron	Tcf7	-
chr11.52282501.52282600	XM_006532798	Promoter-TSS	Tcf7	-
chr11.52282601.52282700	XM_006532798	Promoter-TSS	Tcf7	-
chr11.52282701.52282800	XM_006532798	Promoter-TSS	Tcf7	-
chr11.52282801.52282900	XM_006532798	Promoter-TSS	Tcf7	-
chr11.52282901.52283000	XM_006532798	Promoter-TSS	Tcf7	-
chr11.52283001.52283100	XM_006532798	Promoter-TSS	Tcf7	-
chr11.52283201.52283300	XM_006532798	Promoter-TSS	Tcf7	-
chr11.52283301.52283400	XM_006532798	Promoter-TSS	Tcf7	-
chr11.52283501.52283600	XM_006532798	Promoter-TSS	Tcf7	-
chr11.52283601.52283700	XM_006532798	Intergenic	-	Tcf7
chr11.52284001.52284100	XM_006532798	Intergenic	-	Tcf7
chr11.52284101.52284200	XM_006532798	Intergenic	-	Tcf7
chr11.52284301.52284400	XM_006532798	Intergenic	-	Tcf7
chr11.52284401.52284500	XM_006532798	Intergenic	-	Tcf7
chr11.52284501.52284600	XM_006532798	Intergenic	-	Tcf7
chr11.52284601.52284700	XM_006532798	Intergenic	-	Tcf7
chr11.52284701.52284800	XM_006532798	Intergenic	-	Tcf7
chr11.52286401.52286500	XM_006532798	Intergenic	-	Tcf7
chr11.52286501.52286600	XM_006532798	Intergenic	-	Tcf7
chr11.52292201.52292300	XM_006532798	Intergenic	-	Tcf7
chr11.52292301.52292400	XM_006532798	Intergenic	-	Tcf7
chr11.52292401.52292500	XM_006532798	Intergenic	-	Tcf7
chr11.52292501.52292600	XM_006532798	Intergenic	-	Tcf7
chr11.52297501.52297600	XM_006532798	Intergenic	-	Tcf7
chr11.52299501.52299600	XM_006532798	Intergenic	-	Tcf7
chr11.52299601.52299700	XM_006532798	Intergenic	-	Tcf7
chr11.52299801.52299900	XM_006532798	Intergenic	-	Tcf7
chr11.52314201.52314300	XM_006532798	Intergenic	-	Tcf7
chr11.52314301.52314400	XM_006532798	Intergenic	-	Tcf7
chr11.52314401.52314500	XM_006532798	Intergenic	-	Tcf7
chr11.52332301.52332400	XM_006533164	Intergenic	-	Vdac1
chr11.52332401.52332500	XM_006533164	Intergenic	-	Vdac1
chr11.52332701.52332800	XM_006533164	Intergenic	-	Vdac1
chr11.52332801.52332900	XM_006533164	Intergenic	-	Vdac1
chr11.52332901.52333000	XM_006533164	Intergenic	-	Vdac1
chr11.52333801.52333900	XM_006533164	Intergenic	-	Vdac1
chr11.52341101.52341200	XM_006533164	Intergenic	-	Vdac1
chr11.52341201.52341300	XM_006533164	Intergenic	-	Vdac1
chr11.52341601.52341700	XM_006533164	Intergenic	-	Vdac1
chr11.52341701.52341800	XM_006533164	Intergenic	-	Vdac1
chr11.52360501.52360600	XM_006533164	Promoter-TSS	Vdac1	-
chr11.52360601.52360700	XM_006533164	Promoter-TSS	Vdac1	-
chr11.52360701.52360800	XM_006533164	Promoter-TSS	Vdac1	-
chr11.52360801.52360900	XM_006533164	Promoter-TSS	Vdac1	-
chr11.52360901.52361000	XM_006533164	Promoter-TSS	Vdac1	-
chr11.52361001.52361100	XM_006533164	Promoter-TSS	Vdac1	-
chr11.52361101.52361200	XM_006533164	Promoter-TSS	Vdac1	-
chr11.52361201.52361300	XM_006533164	Intron	Vdac1	-
chr11.52361301.52361400	XM_006533164	Intron	Vdac1	-
chr11.52361401.52361500	XM_006533164	Intron	Vdac1	-
chr11.52361501.52361600	XM_006533164	Intron	Vdac1	-
chr11.52361601.52361700	XM_006533164	Intron	Vdac1	-
chr11.52373901.52374000	XM_006533164	Intron	Vdac1	-
chr11.52396301.52396400	NM_153117	Promoter-TSS	9530068E07Rik	-
chr11.52396401.52396500	NM_153117	Promoter-TSS	9530068E07Rik	-
chr11.52396501.52396600	NM_153117	Exon	9530068E07Rik	-
chr11.52396601.52396700	NM_153117	Intron	9530068E07Rik	-
chr11.52408801.52408900	NM_153117	TTS	9530068E07Rik	-
chr11.52408901.52409000	NM_153117	TTS	9530068E07Rik	-
chr11.52420501.52420600	NM_153117	Intergenic	-	9530068E07Rik
chr11.5243401.5243500	NR_037240	Intron	Mir3079	-
chr11.52465001.52465100	NM_153117	Intergenic	-	9530068E07Rik
chr11.52465101.52465200	NM_153117	Intergenic	-	9530068E07Rik
chr11.52494501.52494600	NM_153117	Intergenic	-	9530068E07Rik
chr11.52498201.52498300	NM_153117	Intergenic	-	9530068E07Rik
chr11.5255501.5255600	NR_037240	TTS	Mir3079	-
chr11.5255701.5255800	NR_037240	Intron	Mir3079	-
chr11.5257201.5257300	NR_037240	Intron	Mir3079	-
chr11.52580001.52580100	NM_153117	Intergenic	-	9530068E07Rik
chr11.52580501.52580600	NM_153117	Intergenic	-	9530068E07Rik
chr11.52601201.52601300	XM_006533539	Intergenic	-	Fstl4
chr11.52602201.52602300	XM_006533539	Intergenic	-	Fstl4
chr11.52602301.52602400	XM_006533539	Intergenic	-	Fstl4
chr11.5261201.5261300	XM_006514912	Intron	Kremen1	-
chr11.5261301.5261400	XM_006514912	Intron	Kremen1	-
chr11.5261401.5261500	XM_006514912	Exon	Kremen1	-
chr11.5261501.5261600	XM_006514912	Promoter-TSS	Kremen1	-
chr11.5261701.5261800	XM_006514912	Promoter-TSS	Kremen1	-
chr11.5261801.5261900	XM_006514912	Promoter-TSS	Kremen1	-
chr11.5261901.5262000	XM_006514912	Promoter-TSS	Kremen1	-
chr11.5262001.5262100	XM_006514912	Promoter-TSS	Kremen1	-
chr11.5263201.5263300	XM_006514912	Intergenic	-	Kremen1
chr11.52651201.52651300	XM_006533539	Intergenic	-	Fstl4
chr11.52667601.52667700	XM_006533539	Intergenic	-	Fstl4
chr11.52679501.52679600	XM_006533539	Intergenic	-	Fstl4
chr11.52691601.52691700	XM_006533539	Intergenic	-	Fstl4
chr11.52691701.52691800	XM_006533539	Intergenic	-	Fstl4
chr11.52691801.52691900	XM_006533539	Intergenic	-	Fstl4
chr11.52695501.52695600	XM_006533539	Intergenic	-	Fstl4
chr11.52763601.52763700	XM_006533539	Intergenic	-	Fstl4
chr11.52764101.52764200	XM_006533539	Promoter-TSS	Fstl4	-
chr11.52764301.52764400	XM_006533539	Promoter-TSS	Fstl4	-
chr11.52764501.52764600	XM_006533539	Promoter-TSS	Fstl4	-
chr11.52764601.52764700	XM_006533539	Promoter-TSS	Fstl4	-
chr11.52764701.52764800	XM_006533539	Promoter-TSS	Fstl4	-
chr11.52765001.52765100	XM_006533539	Intron	Fstl4	-
chr11.52765101.52765200	XM_006533539	Intron	Fstl4	-
chr11.52765201.52765300	XM_006533539	Intron	Fstl4	-
chr11.52770801.52770900	XM_006533539	Intron	Fstl4	-
chr11.52776001.52776100	XM_006533539	Intron	Fstl4	-
chr11.5280901.5281000	XM_006514912	Exon	Kremen1	-
chr11.5281001.5281100	XM_006514912	Exon	Kremen1	-
chr11.5281101.5281200	XM_006514912	Exon	Kremen1	-
chr11.5281401.5281500	XM_006514912	Exon	Kremen1	-
chr11.5282201.5282300	XM_006514912	Exon	Kremen1	-
chr11.52844201.52844300	XM_006533539	Intron	Fstl4	-
chr11.52891001.52891100	XM_006533539	Intron	Fstl4	-
chr11.52934401.52934500	XM_006533539	Intron	Fstl4	-
chr11.52956801.52956900	NR_046047	Intron	Gm11186	-
chr11.52996501.52996600	NR_046047	Intron	Gm11186	-
chr11.52996701.52996800	NR_046047	Intron	Gm11186	-
chr11.53041101.53041200	NR_046047	Intron	Gm11186	-
chr11.53041201.53041300	NR_046047	Intron	Gm11186	-
chr11.53057301.53057400	NR_046047	Intron	Gm11186	-
chr11.53078501.53078600	NR_046047	Intron	Gm11186	-
chr11.53083501.53083600	NR_046047	Intron	Gm11186	-
chr11.53094001.53094100	NR_046047	Intron	Gm11186	-
chr11.53114701.53114800	NR_046047	Intron	Gm11186	-
chr11.53132501.53132600	NR_046047	Intron	Gm11186	-
chr11.53195901.53196000	NR_046047	Intergenic	-	Gm11186
chr11.53196001.53196100	NR_046047	Intergenic	-	Gm11186
chr11.53222901.53223000	NM_008300	Intergenic	-	Hspa4
chr11.53223001.53223100	NM_008300	Intergenic	-	Hspa4
chr11.53250301.53250400	NM_008300	Intergenic	-	Hspa4
chr11.53299501.53299600	NM_008300	Intron	Hspa4	-
chr11.53299601.53299700	NM_008300	Intron	Hspa4	-
chr11.53299701.53299800	NM_008300	Intron	Hspa4	-
chr11.53299801.53299900	NM_008300	Intron	Hspa4	-
chr11.53299901.53300000	NM_008300	Intron	Hspa4	-
chr11.53300001.53300100	NM_008300	Intron	Hspa4	-
chr11.53300101.53300200	NM_008300	Exon	Hspa4	-
chr11.53300301.53300400	NM_008300	5'UTR	Hspa4	-
chr11.53300401.53300500	NM_008300	Promoter-TSS	Hspa4	-
chr11.53300501.53300600	NM_008300	Promoter-TSS	Hspa4	-
chr11.53300601.53300700	NM_008300	Promoter-TSS	Hspa4	-
chr11.53300701.53300800	NM_008300	Promoter-TSS	Hspa4	-
chr11.53323901.53324000	NM_026479	Promoter-TSS	Zcchc10	-
chr11.53324601.53324700	NM_026479	Promoter-TSS	Zcchc10	-
chr11.53324701.53324800	NM_026479	Promoter-TSS	Zcchc10	-
chr11.53324801.53324900	NM_026479	Intron	Zcchc10	-
chr11.53337901.53338000	XM_006534557	Intergenic	-	Aff4
chr11.53350301.53350400	XM_006534557	Promoter-TSS	Aff4	-
chr11.53350401.53350500	XM_006534557	Promoter-TSS	Aff4	-
chr11.53350501.53350600	XM_006534557	Promoter-TSS	Aff4	-
chr11.53350601.53350700	XM_006534557	Promoter-TSS	Aff4	-
chr11.53350701.53350800	XM_006534557	Promoter-TSS	Aff4	-
chr11.53350801.53350900	XM_006534557	Promoter-TSS	Aff4	-
chr11.53350901.53351000	XM_006534557	5'UTR	Aff4	-
chr11.53351001.53351100	XM_006534557	5'UTR	Aff4	-
chr11.53351101.53351200	XM_006534557	Intron	Aff4	-
chr11.53351201.53351300	XM_006534557	Intron	Aff4	-
chr11.53371301.53371400	XM_006534557	Intron	Aff4	-
chr11.53371401.53371500	XM_006534557	Intron	Aff4	-
chr11.53371501.53371600	XM_006534557	Intron	Aff4	-
chr11.53430801.53430900	XM_006533163	Promoter-TSS	Uqcrq	-
chr11.53430901.53431000	XM_006533163	Promoter-TSS	Uqcrq	-
chr11.53431001.53431100	XM_006533163	Promoter-TSS	Uqcrq	-
chr11.53431201.53431300	XM_006533163	Promoter-TSS	Uqcrq	-
chr11.53435701.53435800	XM_006532220	Intron	Gdf9	-
chr11.53437101.53437200	XM_006532220	Exon	Gdf9	-
chr11.53437301.53437400	XM_006532220	Exon	Gdf9	-
chr11.53437401.53437500	XM_006532220	Exon	Gdf9	-
chr11.53457101.53457200	XM_006534259	Promoter-TSS	Shroom1	-
chr11.53457301.53457400	XM_006534259	Intron	Shroom1	-
chr11.53457401.53457500	XM_006534259	Intron	Shroom1	-
chr11.53457501.53457600	XM_006534259	Intron	Shroom1	-
chr11.53457601.53457700	XM_006534259	Intron	Shroom1	-
chr11.53463601.53463700	XM_006534259	Exon	Shroom1	-
chr11.53463701.53463800	XM_006534259	Exon	Shroom1	-
chr11.53463801.53463900	XM_006534259	Exon	Shroom1	-
chr11.53463901.53464000	XM_006534259	Exon	Shroom1	-
chr11.53464001.53464100	XM_006534259	Exon	Shroom1	-
chr11.53465201.53465300	XM_006534259	Exon	Shroom1	-
chr11.53465401.53465500	XM_006534259	Intron	Shroom1	-
chr11.53465501.53465600	XM_006534259	Exon	Shroom1	-
chr11.53465901.53466000	XM_006534259	Exon	Shroom1	-
chr11.53466301.53466400	XM_006534259	Intron	Shroom1	-
chr11.53466401.53466500	XM_006534259	Exon	Shroom1	-
chr11.53466501.53466600	XM_006534259	Exon	Shroom1	-
chr11.53466601.53466700	XM_006534259	Exon	Shroom1	-
chr11.53466701.53466800	XM_006534259	Intron	Shroom1	-
chr11.53466801.53466900	XM_006534259	Exon	Shroom1	-
chr11.53466901.53467000	XM_006534259	Exon	Shroom1	-
chr11.53478601.53478700	NM_183173	Exon	Sowaha	-
chr11.53478701.53478800	NM_183173	Exon	Sowaha	-
chr11.53478801.53478900	NM_183173	Exon	Sowaha	-
chr11.53478901.53479000	NM_183173	Exon	Sowaha	-
chr11.53479001.53479100	NM_183173	Exon	Sowaha	-
chr11.53479101.53479200	NM_183173	Exon	Sowaha	-
chr11.53479201.53479300	NM_183173	Exon	Sowaha	-
chr11.53479301.53479400	NM_183173	Exon	Sowaha	-
chr11.53479401.53479500	NM_183173	Exon	Sowaha	-
chr11.53479501.53479600	NM_183173	Exon	Sowaha	-
chr11.53479601.53479700	NM_183173	Exon	Sowaha	-
chr11.53479701.53479800	NM_183173	Exon	Sowaha	-
chr11.53479801.53479900	NM_183173	Exon	Sowaha	-
chr11.53479901.53480000	NM_183173	5'UTR	Sowaha	-
chr11.53480001.53480100	NM_183173	5'UTR	Sowaha	-
chr11.53480101.53480200	NM_183173	Promoter-TSS	Sowaha	-
chr11.53480201.53480300	NM_183173	Promoter-TSS	Sowaha	-
chr11.53483201.53483300	NM_183173	Intergenic	-	Sowaha
chr11.53492601.53492700	NM_183173	Intergenic	-	Sowaha
chr11.53492701.53492800	NM_183173	Intergenic	-	Sowaha
chr11.53503301.53503400	XM_006532633	Intergenic	-	Sept8
chr11.53508201.53508300	XM_006532633	Intergenic	-	Sept8
chr11.53516801.53516900	XM_006532633	Intergenic	-	Sept8
chr11.53516901.53517000	XM_006532633	Intergenic	-	Sept8
chr11.53519401.53519500	XM_006532633	Promoter-TSS	Sept8	-
chr11.53519501.53519600	XM_006532633	Promoter-TSS	Sept8	-
chr11.53519601.53519700	XM_006532633	Promoter-TSS	Sept8	-
chr11.53519701.53519800	XM_006532633	Promoter-TSS	Sept8	-
chr11.53519801.53519900	XM_006532633	5'UTR	Sept8	-
chr11.53519901.53520000	XM_006532633	5'UTR	Sept8	-
chr11.53520001.53520100	XM_006532633	Intron	Sept8	-
chr11.53520101.53520200	XM_006532633	Intron	Sept8	-
chr11.53520201.53520300	XM_006532633	Intron	Sept8	-
chr11.53520301.53520400	XM_006532633	Intron	Sept8	-
chr11.53520401.53520500	XM_006532633	Intron	Sept8	-
chr11.53532001.53532100	XM_006532633	Exon	Sept8	-
chr11.53532101.53532200	XM_006532633	Intron	Sept8	-
chr11.53534901.53535000	XM_006532633	Exon	Sept8	-
chr11.53535001.53535100	XM_006532633	Exon	Sept8	-
chr11.53539501.53539600	XM_006532633	Intron	Sept8	-
chr11.53541001.53541100	XM_006532633	3'UTR	Sept8	-
chr11.53541201.53541300	XM_006532633	3'UTR	Sept8	-
chr11.53541301.53541400	XM_006532633	3'UTR	Sept8	-
chr11.53541401.53541500	XM_006532633	3'UTR	Sept8	-
chr11.53541501.53541600	XM_006532633	3'UTR	Sept8	-
chr11.53555701.53555800	XM_006532325	Intergenic	-	Kif3a
chr11.53555801.53555900	XM_006532325	Intergenic	-	Kif3a
chr11.53563001.53563100	XM_006532325	Intergenic	-	Kif3a
chr11.53567101.53567200	XM_006532325	Promoter-TSS	Kif3a	-
chr11.53567201.53567300	XM_006532325	Promoter-TSS	Kif3a	-
chr11.53567301.53567400	XM_006532325	Promoter-TSS	Kif3a	-
chr11.53567401.53567500	XM_006532325	Promoter-TSS	Kif3a	-
chr11.53567501.53567600	XM_006532325	Intron	Kif3a	-
chr11.53567601.53567700	XM_006532325	Intron	Kif3a	-
chr11.53580401.53580500	XM_006532325	Intron	Kif3a	-
chr11.53588001.53588100	XM_006532325	Intron	Kif3a	-
chr11.53588201.53588300	XM_006532325	Intron	Kif3a	-
chr11.53625201.53625300	NM_021283	Intergenic	-	Il4
chr11.5362901.5363000	XM_006514744	Intron	Znrf3	-
chr11.53631101.53631200	NM_008355	TTS	Il13	-
chr11.53634401.53634500	NM_008355	Intron	Il13	-
chr11.53636301.53636400	NM_008355	Intergenic	-	Il13
chr11.53637201.53637300	NM_008355	Intergenic	-	Il13
chr11.53637301.53637400	NM_008355	Intergenic	-	Il13
chr11.53644701.53644800	NM_008355	Intergenic	-	Il13
chr11.53675101.53675200	NM_009012	Intron	Rad50	-
chr11.53706801.53706900	NM_009012	Intron	Rad50	-
chr11.53706901.53707000	NM_009012	Exon	Rad50	-
chr11.53707001.53707100	NM_009012	Exon	Rad50	-
chr11.53707101.53707200	NM_009012	5'UTR	Rad50	-
chr11.53707201.53707300	NM_009012	Promoter-TSS	Rad50	-
chr11.53707301.53707400	NM_009012	Promoter-TSS	Rad50	-
chr11.53717101.53717200	NM_010558	Intergenic	-	Il5
chr11.53732201.53732300	NM_010558	Intergenic	-	Il5
chr11.53737601.53737700	NM_010558	Intergenic	-	Il5
chr11.53737701.53737800	NM_010558	Intergenic	-	Il5
chr11.53752901.53753000	NR_106131	Intergenic	-	Mir7671
chr11.53753001.53753100	NR_106131	Intergenic	-	Mir7671
chr11.53762901.53763000	NR_106131	TTS	Mir7671	-
chr11.53763001.53763100	NR_106131	TTS	Mir7671	-
chr11.53763701.53763800	NR_106131	Promoter-TSS	Mir7671	-
chr11.53764001.53764100	NR_106131	Promoter-TSS	Mir7671	-
chr11.53769701.53769800	XM_006532308	Promoter-TSS	Irf1	-
chr11.53769801.53769900	XM_006532308	Promoter-TSS	Irf1	-
chr11.53769901.53770000	XM_006532308	Promoter-TSS	Irf1	-
chr11.53770001.53770100	XM_006532308	Promoter-TSS	Irf1	-
chr11.53770101.53770200	XM_006532308	Promoter-TSS	Irf1	-
chr11.53770201.53770300	XM_006532308	Promoter-TSS	Irf1	-
chr11.53770301.53770400	XM_006532308	Promoter-TSS	Irf1	-
chr11.53770401.53770500	XM_006532308	Promoter-TSS	Irf1	-
chr11.53770501.53770600	XM_006532308	Promoter-TSS	Irf1	-
chr11.53770601.53770700	XM_006532308	5'UTR	Irf1	-
chr11.53782201.53782300	XM_006532308	Intergenic	-	Irf1
chr11.53783501.53783600	XM_006532308	Intergenic	-	Irf1
chr11.53788201.53788300	XM_006532308	Intron	Irf1	-
chr11.53804101.53804200	XM_006532308	Intron	Irf1	-
chr11.53804201.53804300	XM_006532308	Intron	Irf1	-
chr11.53804301.53804400	XM_006532308	Intron	Irf1	-
chr11.53805601.53805700	XM_006532308	Intron	Irf1	-
chr11.53805801.53805900	XM_006532308	Intron	Irf1	-
chr11.53819701.53819800	NR_033332	Intron	Gm12216	-
chr11.53819801.53819900	NR_033332	Intron	Gm12216	-
chr11.53819901.53820000	NR_033332	Intron	Gm12216	-
chr11.53823901.53824000	NR_033332	Intron	Gm12216	-
chr11.53845701.53845800	NR_033332	Intron	Gm12216	-
chr11.53845801.53845900	NR_033332	Intron	Gm12216	-
chr11.53859101.53859200	NR_033332	Non-Coding	Gm12216	-
chr11.53859201.53859300	NR_033332	Promoter-TSS	Gm12216	-
chr11.53859301.53859400	NR_033332	Promoter-TSS	Gm12216	-
chr11.53891101.53891200	XM_006532650	Exon	Slc22a5	-
chr11.53891201.53891300	XM_006532650	Exon	Slc22a5	-
chr11.53891301.53891400	XM_006532650	Exon	Slc22a5	-
chr11.53891401.53891500	XM_006532650	Exon	Slc22a5	-
chr11.53891601.53891700	XM_006532650	Promoter-TSS	Slc22a5	-
chr11.53891701.53891800	XM_006532650	Promoter-TSS	Slc22a5	-
chr11.53891801.53891900	XM_006532650	Promoter-TSS	Slc22a5	-
chr11.53895701.53895800	XM_006532650	Intergenic	-	Slc22a5
chr11.53903001.53903100	XM_006532650	Intergenic	-	Slc22a5
chr11.53903101.53903200	XM_006532650	Intergenic	-	Slc22a5
chr11.53903301.53903400	XM_006532650	Intergenic	-	Slc22a5
chr11.53936101.53936200	XM_006533804	Intergenic	-	Slc22a21
chr11.53941101.53941200	XM_006533804	Intergenic	-	Slc22a21
chr11.53941201.53941300	XM_006533804	Intergenic	-	Slc22a21
chr11.53960401.53960500	XM_006533804	Intron	Slc22a21	-
chr11.53967401.53967500	XM_006533804	Intron	Slc22a21	-
chr11.53967501.53967600	XM_006533804	Intron	Slc22a21	-
chr11.53979501.53979600	XM_006533804	Exon	Slc22a21	-
chr11.53979601.53979700	XM_006533804	Exon	Slc22a21	-
chr11.53979701.53979800	XM_006533804	Exon	Slc22a21	-
chr11.53979801.53979900	XM_006533804	Exon	Slc22a21	-
chr11.53979901.53980000	XM_006533804	Promoter-TSS	Slc22a21	-
chr11.53980001.53980100	XM_006533804	Promoter-TSS	Slc22a21	-
chr11.53980101.53980200	XM_006533804	Promoter-TSS	Slc22a21	-
chr11.53980201.53980300	XM_006533804	Promoter-TSS	Slc22a21	-
chr11.53994201.53994300	XM_006533804	Intron	Slc22a21	-
chr11.54006401.54006500	XM_006533512	Intron	Slc22a4	-
chr11.54028101.54028200	XM_006533512	Promoter-TSS	Slc22a4	-
chr11.54028201.54028300	XM_006533512	Promoter-TSS	Slc22a4	-
chr11.54028301.54028400	XM_006533512	Promoter-TSS	Slc22a4	-
chr11.54034401.54034500	XM_006533512	Intergenic	-	Slc22a4
chr11.54034501.54034600	XM_006533512	Intergenic	-	Slc22a4
chr11.54035301.54035400	XM_006533512	Intergenic	-	Slc22a4
chr11.54035501.54035600	XM_006533512	Intergenic	-	Slc22a4
chr11.54037501.54037600	XM_006533512	Intergenic	-	Slc22a4
chr11.54037701.54037800	XM_006533512	Intergenic	-	Slc22a4
chr11.54037901.54038000	XM_006533512	Intergenic	-	Slc22a4
chr11.54038101.54038200	XM_006533512	Intergenic	-	Slc22a4
chr11.54055001.54055100	XM_006533510	Exon	Pdlim4	-
chr11.54055101.54055200	XM_006533510	Exon	Pdlim4	-
chr11.54055201.54055300	XM_006533510	Intron	Pdlim4	-
chr11.54055301.54055400	XM_006533510	Intron	Pdlim4	-
chr11.54055401.54055500	XM_006533510	Exon	Pdlim4	-
chr11.54055901.54056000	XM_006533510	Exon	Pdlim4	-
chr11.54056101.54056200	XM_006533510	Exon	Pdlim4	-
chr11.54068801.54068900	XM_006533510	Exon	Pdlim4	-
chr11.54068901.54069000	XM_006533510	Promoter-TSS	Pdlim4	-
chr11.54069001.54069100	XM_006533510	Promoter-TSS	Pdlim4	-
chr11.54069101.54069200	XM_006533510	Promoter-TSS	Pdlim4	-
chr11.54069201.54069300	XM_006533510	Promoter-TSS	Pdlim4	-
chr11.54069301.54069400	XM_006533510	Promoter-TSS	Pdlim4	-
chr11.54069401.54069500	XM_006533510	Promoter-TSS	Pdlim4	-
chr11.54073501.54073600	XM_006533510	Intergenic	-	Pdlim4
chr11.54080601.54080700	XM_006533510	Intergenic	-	Pdlim4
chr11.54080701.54080800	XM_006533510	Intergenic	-	Pdlim4
chr11.54100001.54100100	XM_006532452	Promoter-TSS	P4ha2	-
chr11.54100701.54100800	XM_006532452	Promoter-TSS	P4ha2	-
chr11.54100801.54100900	XM_006532452	Promoter-TSS	P4ha2	-
chr11.54100901.54101000	XM_006532452	Promoter-TSS	P4ha2	-
chr11.54101101.54101200	XM_006532452	Intron	P4ha2	-
chr11.54101201.54101300	XM_006532452	Intron	P4ha2	-
chr11.54101301.54101400	XM_006532452	Intron	P4ha2	-
chr11.54101401.54101500	XM_006532452	Intron	P4ha2	-
chr11.54101501.54101600	XM_006532452	5'UTR	P4ha2	-
chr11.54117001.54117100	XM_006532452	Intron	P4ha2	-
chr11.54126401.54126500	XM_006532452	Intron	P4ha2	-
chr11.54126501.54126600	XM_006532452	Intron	P4ha2	-
chr11.54146001.54146100	XM_006532452	Intergenic	-	P4ha2
chr11.54146101.54146200	XM_006532452	Intergenic	-	P4ha2
chr11.54212201.54212300	NR_045506	Intron	4933405E24Rik	-
chr11.54214801.54214900	NR_045506	Intergenic	-	4933405E24Rik
chr11.54267101.54267200	NM_010556	Exon	Il3	-
chr11.54301001.54301100	XM_006532842	Intergenic	-	Acsl6
chr11.54303801.54303900	XM_006532842	Promoter-TSS	Acsl6	-
chr11.54303901.54304000	XM_006532842	Promoter-TSS	Acsl6	-
chr11.54304001.54304100	XM_006532842	Promoter-TSS	Acsl6	-
chr11.54304101.54304200	XM_006532842	Promoter-TSS	Acsl6	-
chr11.54304201.54304300	XM_006532842	Promoter-TSS	Acsl6	-
chr11.54304301.54304400	XM_006532842	Intron	Acsl6	-
chr11.54304401.54304500	XM_006532842	Intron	Acsl6	-
chr11.54304501.54304600	XM_006532842	Intron	Acsl6	-
chr11.54312001.54312100	XM_006532842	Intron	Acsl6	-
chr11.54318501.54318600	XM_006532842	Intron	Acsl6	-
chr11.54325201.54325300	XM_006532842	Intron	Acsl6	-
chr11.54338801.54338900	XM_006532842	Intron	Acsl6	-
chr11.54346001.54346100	XM_006534385	Intron	4930404A10Rik	-
chr11.54387601.54387700	XM_006534385	Intron	4930404A10Rik	-
chr11.54400801.54400900	XM_006534385	Intron	4930404A10Rik	-
chr11.54416901.54417000	XM_006532847	Intron	Fnip1	-
chr11.54438301.54438400	XM_006532847	Exon	Fnip1	-
chr11.54438401.54438500	XM_006532847	Intron	Fnip1	-
chr11.54438501.54438600	XM_006532847	Intron	Fnip1	-
chr11.5443901.5444000	XM_006514744	Intron	Znrf3	-
chr11.5444001.5444100	XM_006514744	Intron	Znrf3	-
chr11.5444101.5444200	XM_006514744	Intron	Znrf3	-
chr11.5444401.5444500	XM_006514744	Exon	Znrf3	-
chr11.5444501.5444600	XM_006514744	Exon	Znrf3	-
chr11.5444601.5444700	XM_006514744	Exon	Znrf3	-
chr11.5444701.5444800	XM_006514744	Promoter-TSS	Znrf3	-
chr11.5444801.5444900	XM_006514744	Promoter-TSS	Znrf3	-
chr11.5445101.5445200	XM_006514744	Promoter-TSS	Znrf3	-
chr11.5445201.5445300	XM_006514744	Promoter-TSS	Znrf3	-
chr11.5445301.5445400	XM_006514744	Promoter-TSS	Znrf3	-
chr11.54504001.54504100	XM_006532560	Intron	Rapgef6	-
chr11.54522601.54522700	XM_006532560	Promoter-TSS	Rapgef6	-
chr11.54522701.54522800	XM_006532560	Promoter-TSS	Rapgef6	-
chr11.54522801.54522900	XM_006532560	Promoter-TSS	Rapgef6	-
chr11.54522901.54523000	XM_006532560	5'UTR	Rapgef6	-
chr11.54523001.54523100	XM_006532560	Exon	Rapgef6	-
chr11.54523101.54523200	XM_006532560	Intron	Rapgef6	-
chr11.54582401.54582500	XM_006532560	Intron	Rapgef6	-
chr11.54582501.54582600	XM_006532560	Intron	Rapgef6	-
chr11.5464001.5464100	XM_006514744	Intergenic	-	Znrf3
chr11.54721401.54721500	XM_006534320	Intron	Cdc42se2	-
chr11.54787001.54787100	XM_006534320	Intron	Cdc42se2	-
chr11.54787101.54787200	XM_006534320	Intron	Cdc42se2	-
chr11.54787201.54787300	XM_006534320	Intron	Cdc42se2	-
chr11.54787301.54787400	XM_006534320	Intron	Cdc42se2	-
chr11.54787401.54787500	XM_006534320	Intron	Cdc42se2	-
chr11.54787501.54787600	XM_006534320	Intron	Cdc42se2	-
chr11.54787601.54787700	XM_006534320	Promoter-TSS	Cdc42se2	-
chr11.54787801.54787900	XM_006534320	Promoter-TSS	Cdc42se2	-
chr11.54814201.54814300	NR_040284	Intergenic	-	Lyrm7os
chr11.5482601.5482700	XM_006514744	Intergenic	-	Znrf3
chr11.5482701.5482800	NM_001271730	Intergenic	-	Xbp1
chr11.5482801.5482900	NM_001271730	Intergenic	-	Xbp1
chr11.54855901.54856000	XM_006534387	Intron	Lyrm7	-
chr11.54856001.54856100	XM_006534387	Intron	Lyrm7	-
chr11.54856101.54856200	XM_006534387	Intron	Lyrm7	-
chr11.54856201.54856300	XM_006534387	Intron	Lyrm7	-
chr11.5485901.5486000	NM_001271730	Intergenic	-	Xbp1
chr11.54860501.54860600	XM_006534387	Promoter-TSS	Lyrm7	-
chr11.54860601.54860700	XM_006534387	Promoter-TSS	Lyrm7	-
chr11.54866201.54866300	NM_008248	Promoter-TSS	Hint1	-
chr11.54866301.54866400	NM_008248	Promoter-TSS	Hint1	-
chr11.54866401.54866500	NM_008248	Promoter-TSS	Hint1	-
chr11.54866501.54866600	NM_008248	Exon	Hint1	-
chr11.54866601.54866700	NM_008248	Intron	Hint1	-
chr11.54879901.54880000	NM_008248	Intergenic	-	Hint1
chr11.54880101.54880200	NM_008248	Intergenic	-	Hint1
chr11.54902801.54902900	NM_008161	Promoter-TSS	Gpx3	-
chr11.54902901.54903000	NM_008161	Promoter-TSS	Gpx3	-
chr11.54903101.54903200	NM_008161	Intron	Gpx3	-
chr11.54903201.54903300	NM_008161	Intron	Gpx3	-
chr11.54903301.54903400	NM_008161	Intron	Gpx3	-
chr11.54924101.54924200	NM_008161	Exon	Gpx3	-
chr11.54924301.54924400	NM_008161	Intron	Gpx3	-
chr11.54924501.54924600	NM_008161	Intron	Gpx3	-
chr11.54955001.54955100	XM_006533846	Intron	Tnip1	-
chr11.54955901.54956000	XM_006533846	Intron	Tnip1	-
chr11.54956101.54956200	XM_006533846	5'UTR	Tnip1	-
chr11.54956201.54956300	XM_006533846	Intron	Tnip1	-
chr11.54956301.54956400	XM_006533846	Intron	Tnip1	-
chr11.54956401.54956500	XM_006533846	Intron	Tnip1	-
chr11.54963701.54963800	XM_006533846	Promoter-TSS	Tnip1	-
chr11.54982701.54982800	XM_006533846	Intron	Tnip1	-
chr11.54986201.54986300	XM_006533846	Intron	Tnip1	-
chr11.54986301.54986400	XM_006533846	Intron	Tnip1	-
chr11.54986401.54986500	XM_006533846	Intron	Tnip1	-
chr11.55031101.55031200	NM_001110211	Intron	Anxa6	-
chr11.55031201.55031300	NM_001110211	Intron	Anxa6	-
chr11.55032201.55032300	NM_001110211	Intron	Anxa6	-
chr11.55033001.55033100	NM_001110211	Intron	Anxa6	-
chr11.55033101.55033200	NM_001110211	Intron	Anxa6	-
chr11.55033201.55033300	NM_001110211	Intron	Anxa6	-
chr11.55033301.55033400	NM_001110211	Intron	Anxa6	-
chr11.55033401.55033500	NM_001110211	Promoter-TSS	Anxa6	-
chr11.55033501.55033600	NM_001110211	Promoter-TSS	Anxa6	-
chr11.55040301.55040400	NM_001110211	Intergenic	-	Anxa6
chr11.55053901.55054000	NM_001110211	Intron	Anxa6	-
chr11.55062301.55062400	NM_177471	Intron	Ccdc69	-
chr11.55077601.55077700	NM_177471	Intron	Ccdc69	-
chr11.55077701.55077800	NM_177471	Intron	Ccdc69	-
chr11.55077801.55077900	NM_177471	Intron	Ccdc69	-
chr11.55077901.55078000	NM_177471	Intron	Ccdc69	-
chr11.55098001.55098100	NM_010299	Promoter-TSS	Gm2a	-
chr11.55098201.55098300	NM_010299	Intron	Gm2a	-
chr11.55116501.55116600	NM_010299	Intergenic	-	Gm2a
chr11.5516801.5516900	NM_001271730	Intergenic	-	Xbp1
chr11.5516901.5517000	NM_001271730	Intergenic	-	Xbp1
chr11.55184701.55184800	XM_006533324	Intron	Slc36a2	-
chr11.55184801.55184900	XM_006533324	Exon	Slc36a2	-
chr11.55186001.55186100	XM_006533324	Promoter-TSS	Slc36a2	-
chr11.55186101.55186200	XM_006533324	Intergenic	-	Slc36a2
chr11.55186501.55186600	XM_006533324	Intergenic	-	Slc36a2
chr11.55204301.55204400	XM_006532832	Promoter-TSS	Slc36a1	-
chr11.55204401.55204500	XM_006532832	5'UTR	Slc36a1	-
chr11.5520601.5520700	NM_001271730	Promoter-TSS	Xbp1	-
chr11.5520701.5520800	NM_001271730	5'UTR	Xbp1	-
chr11.5520801.5520900	NM_001271730	5'UTR	Xbp1	-
chr11.5520901.5521000	NM_001271730	5'UTR	Xbp1	-
chr11.5521001.5521100	NM_001271730	Exon	Xbp1	-
chr11.5521101.5521200	NM_001271730	Exon	Xbp1	-
chr11.5521201.5521300	NM_001271730	Intron	Xbp1	-
chr11.55213901.55214000	XM_006532832	Exon	Slc36a1	-
chr11.5521401.5521500	NM_001271730	Intron	Xbp1	-
chr11.5521501.5521600	NM_001271730	Intron	Xbp1	-
chr11.5521601.5521700	NM_001271730	Intron	Xbp1	-
chr11.5521701.5521800	NM_001271730	Intron	Xbp1	-
chr11.55219001.55219100	XM_006532832	Exon	Slc36a1	-
chr11.55219101.55219200	XM_006532832	Intron	Slc36a1	-
chr11.55219201.55219300	XM_006532832	Intron	Slc36a1	-
chr11.55221501.55221600	XM_006532832	Intron	Slc36a1	-
chr11.55221901.55222000	XM_006532832	Intron	Slc36a1	-
chr11.55228101.55228200	XM_006532832	Intron	Slc36a1	-
chr11.55228201.55228300	XM_006532832	Exon	Slc36a1	-
chr11.55252201.55252300	XM_006532832	Exon	Slc36a1	-
chr11.55252301.55252400	XM_006532832	Exon	Slc36a1	-
chr11.55273001.55273100	XM_006533322	Exon	Fat2	-
chr11.55273101.55273200	XM_006533322	Exon	Fat2	-
chr11.55283601.55283700	XM_006533322	Exon	Fat2	-
chr11.55283701.55283800	XM_006533322	Exon	Fat2	-
chr11.55309201.55309300	XM_006533322	Exon	Fat2	-
chr11.55309301.55309400	XM_006533322	Exon	Fat2	-
chr11.55310201.55310300	XM_006533322	Exon	Fat2	-
chr11.55310501.55310600	XM_006533322	Exon	Fat2	-
chr11.55314301.55314400	XM_006533322	Intergenic	-	Fat2
chr11.55314401.55314500	XM_006533322	Intergenic	-	Fat2
chr11.55314501.55314600	XM_006533322	Intergenic	-	Fat2
chr11.55330401.55330500	XM_006533322	Intergenic	-	Fat2
chr11.55330501.55330600	XM_006533322	Intergenic	-	Fat2
chr11.55330701.55330800	XM_006533322	Intergenic	-	Fat2
chr11.55336401.55336500	XM_006533322	Intergenic	-	Fat2
chr11.55336501.55336600	XM_006533322	Intergenic	-	Fat2
chr11.5535801.5535900	NM_134033	Intron	Ccdc117	-
chr11.55367901.55368000	XM_006532666	Intergenic	-	Sparc
chr11.55381701.55381800	XM_006532666	Intergenic	-	Sparc
chr11.55384501.55384600	XM_006532666	Intergenic	-	Sparc
chr11.55394901.55395000	XM_006532666	3'UTR	Sparc	-
chr11.55395801.55395900	XM_006532666	Exon	Sparc	-
chr11.55395901.55396000	XM_006532666	Intron	Sparc	-
chr11.55397901.55398000	XM_006532666	Intron	Sparc	-
chr11.55409801.55409900	XM_006532666	Intron	Sparc	-
chr11.55409901.55410000	XM_006532666	Exon	Sparc	-
chr11.5541501.5541600	NM_134033	Intron	Ccdc117	-
chr11.5541601.5541700	NM_134033	Intron	Ccdc117	-
chr11.5541701.5541800	NM_134033	Intron	Ccdc117	-
chr11.5541801.5541900	NM_134033	Intron	Ccdc117	-
chr11.5542001.5542100	NM_134033	Exon	Ccdc117	-
chr11.5542101.5542200	NM_134033	Promoter-TSS	Ccdc117	-
chr11.5542201.5542300	NM_134033	Promoter-TSS	Ccdc117	-
chr11.55425101.55425200	XM_006532666	Intergenic	-	Sparc
chr11.55428401.55428500	XM_006532666	Intergenic	-	Sparc
chr11.55428901.55429000	XM_006532666	Intergenic	-	Sparc
chr11.55460901.55461000	NM_009720	Intron	Atox1	-
chr11.55461001.55461100	NM_009720	Promoter-TSS	Atox1	-
chr11.55461101.55461200	NM_009720	Promoter-TSS	Atox1	-
chr11.55461201.55461300	NM_009720	Promoter-TSS	Atox1	-
chr11.55461301.55461400	NM_009720	Promoter-TSS	Atox1	-
chr11.55461401.55461500	NM_009720	Promoter-TSS	Atox1	-
chr11.55461601.55461700	NM_009720	Promoter-TSS	Atox1	-
chr11.55467801.55467900	XM_006533444	Intergenic	-	G3bp1
chr11.55468901.55469000	XM_006533444	Promoter-TSS	G3bp1	-
chr11.55469001.55469100	XM_006533444	Promoter-TSS	G3bp1	-
chr11.55469601.55469700	XM_006533444	Promoter-TSS	G3bp1	-
chr11.55469701.55469800	XM_006533444	Promoter-TSS	G3bp1	-
chr11.55469801.55469900	XM_006533444	Promoter-TSS	G3bp1	-
chr11.55469901.55470000	XM_006533444	Intron	G3bp1	-
chr11.55470001.55470100	XM_006533444	Intron	G3bp1	-
chr11.55470101.55470200	XM_006533444	Intron	G3bp1	-
chr11.55470201.55470300	XM_006533444	Intron	G3bp1	-
chr11.55499701.55499800	NR_028480	3'UTR	Gm12238	-
chr11.55500401.55500500	NR_028480	3'UTR	Gm12238	-
chr11.55500501.55500600	NR_028480	3'UTR	Gm12238	-
chr11.55509001.55509100	NR_028480	Intergenic	-	Gm12238
chr11.55514801.55514900	NR_028480	TTS	Gm12238	-
chr11.55514901.55515000	NR_028480	Exon	Gm12238	-
chr11.55573301.55573400	XM_006532228	Intron	Glra1	-
chr11.55573401.55573500	XM_006532228	Intron	Glra1	-
chr11.55588801.55588900	XM_006532228	Intron	Glra1	-
chr11.55589001.55589100	XM_006532228	Intron	Glra1	-
chr11.55604901.55605000	XM_006532228	Intron	Glra1	-
chr11.55607301.55607400	XM_006532228	Intron	Glra1	-
chr11.55607401.55607500	XM_006532228	Intron	Glra1	-
chr11.55607901.55608000	XM_006532228	Promoter-TSS	Glra1	-
chr11.55608101.55608200	XM_006532228	Promoter-TSS	Glra1	-
chr11.55608201.55608300	XM_006532228	Promoter-TSS	Glra1	-
chr11.55608301.55608400	XM_006532228	Promoter-TSS	Glra1	-
chr11.55625601.55625700	XM_006532228	Intergenic	-	Glra1
chr11.55670001.55670100	XM_006532228	Intergenic	-	Glra1
chr11.55670101.55670200	XM_006532228	Intergenic	-	Glra1
chr11.55708401.55708500	XM_006532228	Intergenic	-	Glra1
chr11.5570901.5571000	XM_006514883	Intron	Ankrd36	-
chr11.5571001.5571100	XM_006514883	Intron	Ankrd36	-
chr11.5571101.5571200	XM_006514883	Exon	Ankrd36	-
chr11.55816201.55816300	XM_006532228	Intergenic	-	Glra1
chr11.55837301.55837400	NM_153079	Intergenic	-	Nmur2
chr11.55837401.55837500	NM_153079	Intergenic	-	Nmur2
chr11.55879901.55880000	NM_153079	Intergenic	-	Nmur2
chr11.55919501.55919600	NM_153079	Intergenic	-	Nmur2
chr11.5597001.5597100	XM_006514883	Intron	Ankrd36	-
chr11.5597101.5597200	XM_006514883	Intron	Ankrd36	-
chr11.55974501.55974600	NM_153079	Intergenic	-	Nmur2
chr11.55974601.55974700	NM_153079	Intergenic	-	Nmur2
chr11.5604001.5604100	XM_006514883	Intron	Ankrd36	-
chr11.56040401.56040500	NM_153079	Exon	Nmur2	-
chr11.56052501.56052600	NM_153079	Intergenic	-	Nmur2
chr11.5607201.5607300	XM_006514883	Intron	Ankrd36	-
chr11.5612401.5612500	XM_006514883	Intron	Ankrd36	-
chr11.56151201.56151300	NM_153079	Intergenic	-	Nmur2
chr11.56183101.56183200	NM_153079	Intergenic	-	Nmur2
chr11.56232701.56232800	NM_153079	Intergenic	-	Nmur2
chr11.56232801.56232900	NM_153079	Intergenic	-	Nmur2
chr11.56294701.56294800	NM_153079	Intergenic	-	Nmur2
chr11.56294901.56295000	NM_153079	Intergenic	-	Nmur2
chr11.56323101.56323200	NM_153079	Intergenic	-	Nmur2
chr11.56323201.56323300	NM_153079	Intergenic	-	Nmur2
chr11.5634401.5634500	XM_006514883	Intron	Ankrd36	-
chr11.5634501.5634600	XM_006514883	Intron	Ankrd36	-
chr11.56437701.56437800	NM_153079	Intergenic	-	Nmur2
chr11.56459301.56459400	NM_153079	Intergenic	-	Nmur2
chr11.56459401.56459500	NM_153079	Intergenic	-	Nmur2
chr11.56525201.56525300	NM_153079	Intergenic	-	Nmur2
chr11.56525301.56525400	NM_153079	Intergenic	-	Nmur2
chr11.56525401.56525500	NM_153079	Intergenic	-	Nmur2
chr11.56587701.56587800	XM_006532234	Intergenic	-	Gria1
chr11.56695701.56695800	XM_006532234	Intergenic	-	Gria1
chr11.56806501.56806600	XM_006532234	Intergenic	-	Gria1
chr11.56806601.56806700	XM_006532234	Intergenic	-	Gria1
chr11.56846601.56846700	XM_006532234	Intergenic	-	Gria1
chr11.56904901.56905000	XM_006532234	Intergenic	-	Gria1
chr11.56905001.56905100	XM_006532234	Intergenic	-	Gria1
chr11.56929901.56930000	XM_006532234	Intergenic	-	Gria1
chr11.56988401.56988500	XM_006532234	Intergenic	-	Gria1
chr11.56988901.56989000	XM_006532234	Intergenic	-	Gria1
chr11.5699701.5699800	XM_006514770	Intergenic	-	Mrps24
chr11.5699801.5699900	XM_006514770	Intergenic	-	Mrps24
chr11.57011801.57011900	XM_006532234	5'UTR	Gria1	-
chr11.57011901.57012000	XM_006532234	5'UTR	Gria1	-
chr11.57012001.57012100	XM_006532234	Promoter-TSS	Gria1	-
chr11.5702501.5702600	XM_006514770	Intergenic	-	Mrps24
chr11.57039001.57039100	XM_006532234	Intron	Gria1	-
chr11.57045101.57045200	XM_006532234	Intron	Gria1	-
chr11.57070701.57070800	XM_006532234	Intron	Gria1	-
chr11.57070801.57070900	XM_006532234	Intron	Gria1	-
chr11.5707201.5707300	XM_006514770	Intron	Mrps24	-
chr11.5707301.5707400	XM_006514770	Exon	Mrps24	-
chr11.5707401.5707500	XM_006514770	Intron	Mrps24	-
chr11.5707501.5707600	XM_006514770	Exon	Mrps24	-
chr11.5707601.5707700	XM_006514770	Promoter-TSS	Mrps24	-
chr11.5715401.5715500	XM_006514770	3'UTR	Mrps24	-
chr11.5715501.5715600	XM_006514770	3'UTR	Mrps24	-
chr11.5715601.5715700	XM_006514770	3'UTR	Mrps24	-
chr11.5715801.5715900	XM_006514770	Exon	Mrps24	-
chr11.57160201.57160300	XM_006532234	Intron	Gria1	-
chr11.5716901.5717000	XM_006514770	Exon	Mrps24	-
chr11.5717001.5717100	XM_006514770	Exon	Mrps24	-
chr11.57170401.57170500	XM_006532234	Intron	Gria1	-
chr11.57170501.57170600	XM_006532234	Intron	Gria1	-
chr11.5717501.5717600	XM_006514770	Exon	Mrps24	-
chr11.5717601.5717700	XM_006514770	Exon	Mrps24	-
chr11.5717701.5717800	XM_006514770	Exon	Mrps24	-
chr11.57189801.57189900	XM_006532234	Intron	Gria1	-
chr11.57211701.57211800	XM_006532234	Intron	Gria1	-
chr11.57211901.57212000	XM_006532234	Intron	Gria1	-
chr11.57212001.57212100	XM_006532234	Intron	Gria1	-
chr11.57228901.57229000	XM_006532234	Exon	Gria1	-
chr11.57229001.57229100	XM_006532234	Intron	Gria1	-
chr11.57265701.57265800	XM_006532234	Intron	Gria1	-
chr11.57265801.57265900	XM_006534013	Intron	Fam114a2	-
chr11.57359201.57359300	XM_006534013	Intergenic	-	Fam114a2
chr11.57359301.57359400	XM_006534013	Intergenic	-	Fam114a2
chr11.5737801.5737900	XM_006514814	Intron	Urgcp	-
chr11.5740901.5741000	XM_006514814	Intron	Urgcp	-
chr11.5741101.5741200	XM_006514814	Promoter-TSS	Urgcp	-
chr11.5741201.5741300	XM_006514814	Promoter-TSS	Urgcp	-
chr11.5741301.5741400	XM_006514814	Promoter-TSS	Urgcp	-
chr11.57414801.57414900	XM_006534013	Intergenic	-	Fam114a2
chr11.57465301.57465400	XM_006534013	Intergenic	-	Fam114a2
chr11.57465401.57465500	XM_006534013	Intergenic	-	Fam114a2
chr11.57467801.57467900	XM_006534013	Intergenic	-	Fam114a2
chr11.57467901.57468000	XM_006534013	Intergenic	-	Fam114a2
chr11.57487201.57487300	XM_006534013	Intron	Fam114a2	-
chr11.57501601.57501700	XM_006534013	Intron	Fam114a2	-
chr11.57518101.57518200	XM_006534013	Promoter-TSS	Fam114a2	-
chr11.57518201.57518300	XM_006534013	Promoter-TSS	Fam114a2	-
chr11.57518301.57518400	XM_006534013	Promoter-TSS	Fam114a2	-
chr11.57518401.57518500	XM_006534013	Promoter-TSS	Fam114a2	-
chr11.57518501.57518600	XM_006534013	Promoter-TSS	Fam114a2	-
chr11.57518601.57518700	XM_006534013	Promoter-TSS	Fam114a2	-
chr11.57518701.57518800	XM_006532850	Promoter-TSS	Mfap3	-
chr11.57518801.57518900	XM_006532850	Promoter-TSS	Mfap3	-
chr11.57539501.57539600	XM_006532850	Intergenic	-	Mfap3
chr11.57549201.57549300	XM_006532850	Intergenic	-	Mfap3
chr11.57549301.57549400	XM_006532850	Intergenic	-	Mfap3
chr11.57549401.57549500	XM_006532850	Intergenic	-	Mfap3
chr11.57559201.57559300	XM_006532850	Intergenic	-	Mfap3
chr11.57559301.57559400	XM_006532850	Intergenic	-	Mfap3
chr11.57563701.57563800	XM_006532850	Intergenic	-	Mfap3
chr11.57584801.57584900	XM_006532386	Intergenic	-	Galnt10
chr11.57584901.57585000	XM_006532386	Intergenic	-	Galnt10
chr11.57598101.57598200	XM_006532386	Intergenic	-	Galnt10
chr11.57598201.57598300	XM_006532386	Intergenic	-	Galnt10
chr11.57615901.57616000	XM_006532386	Intergenic	-	Galnt10
chr11.57616001.57616100	XM_006532386	Intergenic	-	Galnt10
chr11.57616201.57616300	XM_006532386	Intergenic	-	Galnt10
chr11.57619101.57619200	XM_006532386	Intergenic	-	Galnt10
chr11.5762201.5762300	NR_015577	Promoter-TSS	2210015D19Rik	-
chr11.5762301.5762400	XM_006514814	Promoter-TSS	Urgcp	-
chr11.5762401.5762500	XM_006514814	Promoter-TSS	Urgcp	-
chr11.57634701.57634800	XM_006532386	Intergenic	-	Galnt10
chr11.57644701.57644800	XM_006532386	Promoter-TSS	Galnt10	-
chr11.57644801.57644900	XM_006532386	Promoter-TSS	Galnt10	-
chr11.57644901.57645000	XM_006532386	Promoter-TSS	Galnt10	-
chr11.57645101.57645200	XM_006532386	Promoter-TSS	Galnt10	-
chr11.57645201.57645300	XM_006532386	Promoter-TSS	Galnt10	-
chr11.57645301.57645400	XM_006532386	Promoter-TSS	Galnt10	-
chr11.57649201.57649300	XM_006532386	Intron	Galnt10	-
chr11.57650301.57650400	XM_006532386	Intron	Galnt10	-
chr11.57651301.57651400	XM_006532386	Intron	Galnt10	-
chr11.57655801.57655900	XM_006532386	Intron	Galnt10	-
chr11.57655901.57656000	XM_006532386	Intron	Galnt10	-
chr11.57663701.57663800	XM_006532386	Intron	Galnt10	-
chr11.57663801.57663900	XM_006532386	Intron	Galnt10	-
chr11.57664001.57664100	XM_006532386	Intron	Galnt10	-
chr11.57670701.57670800	XM_006532386	Intron	Galnt10	-
chr11.57670801.57670900	XM_006532386	Intron	Galnt10	-
chr11.57670901.57671000	XM_006532386	Intron	Galnt10	-
chr11.57671001.57671100	XM_006532386	Intron	Galnt10	-
chr11.57687401.57687500	XM_006532386	Intron	Galnt10	-
chr11.57687501.57687600	XM_006532386	Intron	Galnt10	-
chr11.5768901.5769000	XM_006514814	Non-Coding	Urgcp	-
chr11.5769001.5769100	XM_006514814	Non-Coding	Urgcp	-
chr11.57691801.57691900	XM_006532386	Intron	Galnt10	-
chr11.57696201.57696300	XM_006532386	Intron	Galnt10	-
chr11.57696301.57696400	XM_006532386	Intron	Galnt10	-
chr11.57725601.57725700	NM_001081168	Exon	Sap30l	-
chr11.57725701.57725800	NM_001081168	Intron	Sap30l	-
chr11.57754701.57754800	NM_001081168	Intron	Sap30l	-
chr11.57758501.57758600	NM_001081168	Intron	Sap30l	-
chr11.57758801.57758900	NM_001081168	Intron	Sap30l	-
chr11.57767601.57767700	NM_001081168	Intron	Sap30l	-
chr11.57773501.57773600	NM_001081168	Intron	Sap30l	-
chr11.57773701.57773800	NM_001081168	Intron	Sap30l	-
chr11.57781101.57781200	NM_001081168	Exon	Sap30l	-
chr11.57781201.57781300	NM_001081168	Exon	Sap30l	-
chr11.57782101.57782200	NM_001081168	Intron	Sap30l	-
chr11.57782201.57782300	NM_001081168	Exon	Sap30l	-
chr11.57785301.57785400	NM_001081168	3'UTR	Sap30l	-
chr11.57786701.57786800	NM_001081168	3'UTR	Sap30l	-
chr11.57786801.57786900	NM_001081168	3'UTR	Sap30l	-
chr11.57800401.57800500	NM_001081168	Intergenic	-	Sap30l
chr11.57801101.57801200	NM_001081168	Promoter-TSS	Sap30l	-
chr11.57801201.57801300	NM_001081168	Promoter-TSS	Sap30l	-
chr11.57801301.57801400	NM_001081168	Promoter-TSS	Sap30l	-
chr11.57801401.57801500	NM_001081168	Promoter-TSS	Sap30l	-
chr11.57801501.57801600	NM_001081168	Promoter-TSS	Sap30l	-
chr11.57801601.57801700	NM_001081168	Promoter-TSS	Sap30l	-
chr11.57801701.57801800	NM_001081168	5'UTR	Sap30l	-
chr11.57802001.57802100	NM_001081168	5'UTR	Sap30l	-
chr11.57802201.57802300	NM_001081168	Exon	Sap30l	-
chr11.57802301.57802400	NM_001081168	Intron	Sap30l	-
chr11.57802401.57802500	NM_001081168	Intron	Sap30l	-
chr11.57802501.57802600	NM_001081168	Intron	Sap30l	-
chr11.57802601.57802700	NM_001081168	Intron	Sap30l	-
chr11.57802701.57802800	NM_001081168	Intron	Sap30l	-
chr11.57802801.57802900	NM_001081168	Intron	Sap30l	-
chr11.57826901.57827000	NM_008213	Intergenic	-	Hand1
chr11.57827201.57827300	NM_008213	Intergenic	-	Hand1
chr11.57827301.57827400	NM_008213	Intergenic	-	Hand1
chr11.57827501.57827600	NM_008213	Intergenic	-	Hand1
chr11.57827601.57827700	NM_008213	Intergenic	-	Hand1
chr11.57827701.57827800	NM_008213	TTS	Hand1	-
chr11.57827801.57827900	NM_008213	TTS	Hand1	-
chr11.57827901.57828000	NM_008213	TTS	Hand1	-
chr11.57828001.57828100	NM_008213	TTS	Hand1	-
chr11.57829501.57829600	NM_008213	3'UTR	Hand1	-
chr11.57829601.57829700	NM_008213	Exon	Hand1	-
chr11.57829701.57829800	NM_008213	Intron	Hand1	-
chr11.57829801.57829900	NM_008213	Intron	Hand1	-
chr11.57831201.57831300	NM_008213	Exon	Hand1	-
chr11.57831501.57831600	NM_008213	Exon	Hand1	-
chr11.57831601.57831700	NM_008213	Exon	Hand1	-
chr11.57831701.57831800	NM_008213	Exon	Hand1	-
chr11.57831901.57832000	NM_008213	5'UTR	Hand1	-
chr11.57832701.57832800	NM_008213	Promoter-TSS	Hand1	-
chr11.57832801.57832900	NM_008213	Promoter-TSS	Hand1	-
chr11.57833701.57833800	NM_008213	Intergenic	-	Hand1
chr11.57833801.57833900	NM_008213	Intergenic	-	Hand1
chr11.57834001.57834100	NM_008213	Intergenic	-	Hand1
chr11.57836901.57837000	NM_008213	Intergenic	-	Hand1
chr11.57837001.57837100	NM_008213	Intergenic	-	Hand1
chr11.57850901.57851000	NM_008213	Intergenic	-	Hand1
chr11.57863101.57863200	NM_008213	Intergenic	-	Hand1
chr11.57863201.57863300	NM_008213	Intergenic	-	Hand1
chr11.57864701.57864800	NM_008213	Intergenic	-	Hand1
chr11.57872201.57872300	NM_008213	Intergenic	-	Hand1
chr11.57874901.57875000	NM_008213	Intergenic	-	Hand1
chr11.57875001.57875100	NM_008213	Intergenic	-	Hand1
chr11.5788001.5788100	NM_001146308	Promoter-TSS	Dbnl	-
chr11.5788101.5788200	NM_001146308	Promoter-TSS	Dbnl	-
chr11.5788201.5788300	NM_001146308	Promoter-TSS	Dbnl	-
chr11.5788301.5788400	NM_001146308	Promoter-TSS	Dbnl	-
chr11.57883301.57883400	NM_008213	Intergenic	-	Hand1
chr11.57883401.57883500	NM_008213	Intergenic	-	Hand1
chr11.5788401.5788500	NM_001146308	Promoter-TSS	Dbnl	-
chr11.5788501.5788600	NM_001146308	Promoter-TSS	Dbnl	-
chr11.5788601.5788700	NM_001146308	Intron	Dbnl	-
chr11.5788701.5788800	NM_001146308	Intron	Dbnl	-
chr11.57912301.57912400	NM_008213	Intergenic	-	Hand1
chr11.57929801.57929900	XM_006534334	Intergenic	-	Larp1
chr11.5793501.5793600	NM_001146308	Intron	Dbnl	-
chr11.5793601.5793700	NM_001146308	Exon	Dbnl	-
chr11.5793701.5793800	NM_001146308	Exon	Dbnl	-
chr11.57950101.57950200	XM_006534334	Intergenic	-	Larp1
chr11.57951701.57951800	XM_006534334	Intergenic	-	Larp1
chr11.57986501.57986600	XM_006534334	Intergenic	-	Larp1
chr11.57986601.57986700	XM_006534334	Intergenic	-	Larp1
chr11.58002201.58002300	XM_006534334	Intergenic	-	Larp1
chr11.58008701.58008800	XM_006534334	Promoter-TSS	Larp1	-
chr11.58008801.58008900	XM_006534334	Promoter-TSS	Larp1	-
chr11.58008901.58009000	XM_006534334	Promoter-TSS	Larp1	-
chr11.58009401.58009500	XM_006534334	Exon	Larp1	-
chr11.58009501.58009600	XM_006534334	Intron	Larp1	-
chr11.58009601.58009700	XM_006534334	Intron	Larp1	-
chr11.58009701.58009800	XM_006534334	Intron	Larp1	-
chr11.5803101.5803200	NM_018870	Exon	Pgam2	-
chr11.5803201.5803300	NM_018870	Intron	Pgam2	-
chr11.58070301.58070400	XM_006534102	Intergenic	-	Cnot8
chr11.58082001.58082100	XM_006534102	Intergenic	-	Cnot8
chr11.58082901.58083000	XM_006534102	Intergenic	-	Cnot8
chr11.58083001.58083100	XM_006534102	Intergenic	-	Cnot8
chr11.58099801.58099900	XM_006534102	Intergenic	-	Cnot8
chr11.58103901.58104000	XM_006534102	Promoter-TSS	Cnot8	-
chr11.58104001.58104100	XM_006534102	Promoter-TSS	Cnot8	-
chr11.58104101.58104200	XM_006534102	Promoter-TSS	Cnot8	-
chr11.58104201.58104300	XM_006534102	Promoter-TSS	Cnot8	-
chr11.58104301.58104400	XM_006534102	Intron	Cnot8	-
chr11.58124901.58125000	XM_006534102	Exon	Cnot8	-
chr11.58125101.58125200	XM_006534102	Exon	Cnot8	-
chr11.58128101.58128200	XM_006534102	Intron	Cnot8	-
chr11.58145401.58145500	XM_006532852	Exon	Gemin5	-
chr11.58168201.58168300	XM_006532852	Intron	Gemin5	-
chr11.58168301.58168400	XM_006532852	Exon	Gemin5	-
chr11.58168401.58168500	XM_006532852	Promoter-TSS	Gemin5	-
chr11.58171601.58171700	XM_006532854	Promoter-TSS	Mrpl22	-
chr11.58171901.58172000	XM_006532854	Intron	Mrpl22	-
chr11.58198501.58198600	NM_018738	Intergenic	-	Igtp
chr11.58199101.58199200	NM_018738	Promoter-TSS	Igtp	-
chr11.58199201.58199300	NM_018738	Promoter-TSS	Igtp	-
chr11.58199301.58199400	NM_018738	Promoter-TSS	Igtp	-
chr11.58220301.58220400	NM_019440	Exon	Irgm2	-
chr11.58220501.58220600	NM_019440	Exon	Irgm2	-
chr11.58224401.58224500	NM_019440	Intergenic	-	Irgm2
chr11.58239501.58239600	NM_019440	Intergenic	-	Irgm2
chr11.58239601.58239700	NM_019440	Intergenic	-	Irgm2
chr11.58265801.58265900	XM_006531919	Intergenic	-	Zfp692
chr11.5830101.5830200	XM_006514758	Exon	Polm	-
chr11.58307001.58307100	XM_006531919	Promoter-TSS	Zfp692	-
chr11.58307101.58307200	XM_006531919	Promoter-TSS	Zfp692	-
chr11.58307201.58307300	XM_006531919	5'UTR	Zfp692	-
chr11.58307301.58307400	XM_006531919	Intron	Zfp692	-
chr11.58307501.58307600	XM_006531919	5'UTR	Zfp692	-
chr11.58307601.58307700	XM_006531919	Exon	Zfp692	-
chr11.58307701.58307800	XM_006531919	Exon	Zfp692	-
chr11.58316501.58316600	XM_006533520	Exon	Zfp672	-
chr11.58322901.58323000	XM_006533520	5'UTR	Zfp672	-
chr11.58323001.58323100	XM_006533520	Promoter-TSS	Zfp672	-
chr11.58329901.58330000	XM_006533520	Promoter-TSS	Zfp672	-
chr11.58330001.58330100	XM_006533520	Promoter-TSS	Zfp672	-
chr11.58330101.58330200	XM_006533520	Promoter-TSS	Zfp672	-
chr11.58330201.58330300	XM_006533520	Promoter-TSS	Zfp672	-
chr11.58330301.58330400	XM_006533520	Promoter-TSS	Zfp672	-
chr11.58330801.58330900	XM_006534523	Promoter-TSS	Sh3bp5l	-
chr11.58330901.58331000	XM_006534523	Promoter-TSS	Sh3bp5l	-
chr11.58331001.58331100	XM_006534523	Promoter-TSS	Sh3bp5l	-
chr11.58346001.58346100	XM_006534523	Exon	Sh3bp5l	-
chr11.5837301.5837400	XM_006514758	Intron	Polm	-
chr11.5837401.5837500	XM_006514758	Intron	Polm	-
chr11.5837501.5837600	XM_006514758	Intron	Polm	-
chr11.58386601.58386700	XM_006534153	Intron	Lypd8	-
chr11.58386701.58386800	XM_006534153	Exon	Lypd8	-
chr11.5842901.5843000	XM_006514758	Intergenic	-	Polm
chr11.58444801.58444900	NM_207527	Intergenic	-	4930504O13Rik
chr11.58445001.58445100	NM_207527	Intergenic	-	4930504O13Rik
chr11.58447201.58447300	NM_207527	Intron	4930504O13Rik	-
chr11.58452501.58452600	NM_207527	Intron	4930504O13Rik	-
chr11.58455101.58455200	NM_146878	Exon	Olfr30	-
chr11.58455201.58455300	NM_146878	Exon	Olfr30	-
chr11.58474901.58475000	NM_001011770	Intergenic	-	Olfr332
chr11.58475001.58475100	NM_001011770	Intergenic	-	Olfr332
chr11.58475301.58475400	NM_001011770	Intergenic	-	Olfr332
chr11.58475401.58475500	NM_001011770	Intergenic	-	Olfr332
chr11.58498901.58499000	XM_006531881	Intergenic	-	Olfr331
chr11.58518801.58518900	NM_146879	Intergenic	-	Olfr330
chr11.58518901.58519000	NM_146879	Intergenic	-	Olfr330
chr11.58519001.58519100	NM_146879	Intergenic	-	Olfr330
chr11.58519101.58519200	NM_146879	Intergenic	-	Olfr330
chr11.58519301.58519400	NM_146879	Intergenic	-	Olfr330
chr11.58521301.58521400	NM_146879	Intergenic	-	Olfr330
chr11.58521501.58521600	NM_146879	Intergenic	-	Olfr330
chr11.5860501.5860600	XM_006514459	Intergenic	-	Aebp1
chr11.5861801.5861900	XM_006514459	Promoter-TSS	Aebp1	-
chr11.5861901.5862000	XM_006514459	Promoter-TSS	Aebp1	-
chr11.5862001.5862100	XM_006514459	5'UTR	Aebp1	-
chr11.5862101.5862200	XM_006514459	5'UTR	Aebp1	-
chr11.5862201.5862300	XM_006514459	Exon	Aebp1	-
chr11.5862301.5862400	XM_006514459	Exon	Aebp1	-
chr11.58625201.58625300	NM_146376	Exon	Olfr323	-
chr11.58625301.58625400	NM_146376	Exon	Olfr323	-
chr11.5862801.5862900	XM_006514459	Intron	Aebp1	-
chr11.5862901.5863000	XM_006514459	Intron	Aebp1	-
chr11.58640301.58640400	NM_001039047	Promoter-TSS	Trim58	-
chr11.58640401.58640500	NM_001039047	Promoter-TSS	Trim58	-
chr11.58640501.58640600	NM_001039047	Promoter-TSS	Trim58	-
chr11.58640601.58640700	NM_001039047	Exon	Trim58	-
chr11.58640701.58640800	NM_001039047	Exon	Trim58	-
chr11.58640801.58640900	NM_001039047	Exon	Trim58	-
chr11.5864701.5864800	XM_006514459	Intron	Aebp1	-
chr11.58651501.58651600	NM_001039047	Exon	Trim58	-
chr11.58651601.58651700	NM_001039047	Exon	Trim58	-
chr11.58651701.58651800	NM_001039047	3'UTR	Trim58	-
chr11.58665601.58665700	NM_207693	Promoter-TSS	Olfr322	-
chr11.58665801.58665900	NM_207693	Exon	Olfr322	-
chr11.5869001.5869100	XM_006514459	Intron	Aebp1	-
chr11.58690201.58690300	NM_207230	Intergenic	-	Olfr320
chr11.58690301.58690400	NM_207230	Intergenic	-	Olfr320
chr11.5869101.5869200	XM_006514459	Exon	Aebp1	-
chr11.5870101.5870200	XM_006514587	Exon	Pold2	-
chr11.5870201.5870300	XM_006514587	Exon	Pold2	-
chr11.5870301.5870400	XM_006514587	Exon	Pold2	-
chr11.5871201.5871300	XM_006514587	TTS	Pold2	-
chr11.5871301.5871400	XM_006514587	TTS	Pold2	-
chr11.5871401.5871500	XM_006514587	TTS	Pold2	-
chr11.58733001.58733100	NM_001011769	Exon	Olfr317	-
chr11.5874201.5874300	XM_006514587	Intron	Pold2	-
chr11.5876801.5876900	XM_006514587	Exon	Pold2	-
chr11.5876901.5877000	XM_006514587	5'UTR	Pold2	-
chr11.5877001.5877100	XM_006514587	Intron	Pold2	-
chr11.58778801.58778900	NM_146538	Exon	Olfr315	-
chr11.58778901.58779000	NM_146538	Exon	Olfr315	-
chr11.5878001.5878100	XM_006514587	Intron	Pold2	-
chr11.5878101.5878200	XM_006514587	Intron	Pold2	-
chr11.5878201.5878300	XM_006514587	Promoter-TSS	Pold2	-
chr11.5878301.5878400	XM_006514587	Promoter-TSS	Pold2	-
chr11.58786601.58786700	NM_001011760	Exon	Olfr314	-
chr11.5882001.5882100	XM_006514587	Intergenic	-	Pold2
chr11.58847201.58847300	NM_146537	Intergenic	-	Olfr311
chr11.58847301.58847400	NM_146537	Intergenic	-	Olfr311
chr11.5884901.5885000	XM_006514587	Intergenic	-	Pold2
chr11.58852401.58852500	NM_146537	Intergenic	-	Olfr311
chr11.58867201.58867300	NM_172403	Promoter-TSS	2810021J22Rik	-
chr11.58867301.58867400	NM_172403	Intron	2810021J22Rik	-
chr11.58869701.58869800	NM_172403	Intron	2810021J22Rik	-
chr11.5887201.5887300	XM_006514587	Intergenic	-	Pold2
chr11.58903901.58904000	NM_011758	Intron	Zfp39	-
chr11.58904001.58904100	NM_011758	Intron	Zfp39	-
chr11.58904101.58904200	NM_011758	Promoter-TSS	Zfp39	-
chr11.58904201.58904300	NM_011758	Promoter-TSS	Zfp39	-
chr11.58914301.58914400	XM_006532532	Intergenic	-	Btnl10
chr11.58914401.58914500	XM_006532532	Intergenic	-	Btnl10
chr11.58923901.58924000	XM_006532532	Intron	Btnl10	-
chr11.58928001.58928100	XM_006532532	Intergenic	-	Btnl10
chr11.58932401.58932500	NM_022423	3'UTR	Rnf187	-
chr11.58932501.58932600	NM_022423	3'UTR	Rnf187	-
chr11.58937201.58937300	NM_022423	Intron	Rnf187	-
chr11.58937801.58937900	NM_022423	Intron	Rnf187	-
chr11.58937901.58938000	NM_022423	Intron	Rnf187	-
chr11.58938001.58938100	NM_022423	Intron	Rnf187	-
chr11.58938101.58938200	NM_022423	Intron	Rnf187	-
chr11.58938201.58938300	NM_022423	Intron	Rnf187	-
chr11.58938301.58938400	NM_022423	Intron	Rnf187	-
chr11.58938401.58938500	NM_022423	Exon	Rnf187	-
chr11.58938501.58938600	NM_022423	Exon	Rnf187	-
chr11.58938601.58938700	NM_022423	Exon	Rnf187	-
chr11.58938701.58938800	NM_022423	Exon	Rnf187	-
chr11.58938801.58938900	NM_022423	Promoter-TSS	Rnf187	-
chr11.58948901.58949000	NM_030082	Promoter-TSS	Hist3h2ba	-
chr11.58949001.58949100	NM_030082	Exon	Hist3h2ba	-
chr11.58949101.58949200	NM_030082	Exon	Hist3h2ba	-
chr11.58949201.58949300	NM_030082	Exon	Hist3h2ba	-
chr11.58949301.58949400	NM_030082	3'UTR	Hist3h2ba	-
chr11.58954101.58954200	NM_206882	Promoter-TSS	Hist3h2bb-ps	-
chr11.58954201.58954300	NM_206882	Promoter-TSS	Hist3h2bb-ps	-
chr11.58954801.58954900	NM_178218	Promoter-TSS	Hist3h2a	-
chr11.58954901.58955000	NM_178218	Promoter-TSS	Hist3h2a	-
chr11.58955001.58955100	NM_178218	Promoter-TSS	Hist3h2a	-
chr11.58955101.58955200	NM_178218	Promoter-TSS	Hist3h2a	-
chr11.58960001.58960100	XM_006533811	Intergenic	-	Trim17
chr11.58960201.58960300	XM_006533811	Intergenic	-	Trim17
chr11.58960301.58960400	XM_006533811	Intergenic	-	Trim17
chr11.58962001.58962100	XM_006533811	Intergenic	-	Trim17
chr11.58962301.58962400	XM_006533811	Intergenic	-	Trim17
chr11.5896701.5896800	NM_022879	Exon	Myl7	-
chr11.58970801.58970900	XM_006533811	Intron	Trim17	-
chr11.58971001.58971100	XM_006534578	Exon	Trim11	-
chr11.58971101.58971200	XM_006534578	Exon	Trim11	-
chr11.5897501.5897600	NM_022879	Intron	Myl7	-
chr11.5897601.5897700	NM_022879	Intron	Myl7	-
chr11.58977001.58977100	XM_006534578	Intergenic	-	Trim11
chr11.5897701.5897800	NM_022879	Intron	Myl7	-
chr11.58977101.58977200	XM_006534578	Promoter-TSS	Trim11	-
chr11.58977201.58977300	XM_006534578	Promoter-TSS	Trim11	-
chr11.58977301.58977400	XM_006534578	Promoter-TSS	Trim11	-
chr11.58977401.58977500	XM_006534578	Promoter-TSS	Trim11	-
chr11.58977701.58977800	XM_006534578	Promoter-TSS	Trim11	-
chr11.58977901.58978000	XM_006534578	Promoter-TSS	Trim11	-
chr11.58978001.58978100	XM_006534578	Promoter-TSS	Trim11	-
chr11.5897801.5897900	NM_022879	Exon	Myl7	-
chr11.58978101.58978200	XM_006534578	Promoter-TSS	Trim11	-
chr11.58978201.58978300	XM_006534578	Exon	Trim11	-
chr11.58978301.58978400	XM_006534578	Exon	Trim11	-
chr11.58978401.58978500	XM_006534578	Exon	Trim11	-
chr11.58978501.58978600	XM_006534578	Exon	Trim11	-
chr11.58978601.58978700	XM_006534578	Intron	Trim11	-
chr11.58978701.58978800	XM_006534578	Intron	Trim11	-
chr11.5897901.5898000	NM_022879	Intron	Myl7	-
chr11.5898001.5898100	NM_022879	Intron	Myl7	-
chr11.5898101.5898200	NM_022879	Intron	Myl7	-
chr11.5898301.5898400	NM_022879	Intron	Myl7	-
chr11.58990201.58990300	XM_006534578	Exon	Trim11	-
chr11.58990301.58990400	XM_006534578	Exon	Trim11	-
chr11.58990401.58990500	XM_006534578	Exon	Trim11	-
chr11.58990501.58990600	XM_006534578	Exon	Trim11	-
chr11.58990601.58990700	XM_006534578	Exon	Trim11	-
chr11.58999201.58999300	XM_006534578	Exon	Trim11	-
chr11.58999301.58999400	XM_006534578	Exon	Trim11	-
chr11.58999401.58999500	XM_006534578	Exon	Trim11	-
chr11.58999901.59000000	XM_006534578	Exon	Trim11	-
chr11.59000701.59000800	XM_006534578	Exon	Trim11	-
chr11.59000801.59000900	XM_006534578	Exon	Trim11	-
chr11.59000901.59001000	XM_006534578	Exon	Trim11	-
chr11.59001001.59001100	XM_006534578	Exon	Trim11	-
chr11.59004001.59004100	XM_006534578	Intron	Trim11	-
chr11.59004601.59004700	XM_006534578	Intron	Trim11	-
chr11.59006701.59006800	XM_006534578	Intron	Trim11	-
chr11.59006801.59006900	XM_006534578	Intron	Trim11	-
chr11.59012901.59013000	XM_006534578	Exon	Trim11	-
chr11.59013001.59013100	XM_006534578	Exon	Trim11	-
chr11.59013101.59013200	XM_006534578	Exon	Trim11	-
chr11.59013301.59013400	XM_006534578	Exon	Trim11	-
chr11.59013401.59013500	XM_006534578	Exon	Trim11	-
chr11.59013501.59013600	XM_006534578	Exon	Trim11	-
chr11.59013601.59013700	XM_006534578	Exon	Trim11	-
chr11.59013701.59013800	XM_006534578	Exon	Trim11	-
chr11.5902001.5902100	NM_022879	Intron	Myl7	-
chr11.5902101.5902200	NM_022879	Exon	Myl7	-
chr11.5902301.5902400	NM_022879	Intron	Myl7	-
chr11.59028901.59029000	XM_006534578	Exon	Trim11	-
chr11.59029201.59029300	XM_006534578	Exon	Trim11	-
chr11.59029301.59029400	XM_006534578	Exon	Trim11	-
chr11.59038401.59038500	XM_006534578	Exon	Trim11	-
chr11.59038501.59038600	XM_006534578	Exon	Trim11	-
chr11.59038601.59038700	XM_006534578	Exon	Trim11	-
chr11.59040201.59040300	XM_006534578	Exon	Trim11	-
chr11.59040301.59040400	XM_006534578	Exon	Trim11	-
chr11.59040401.59040500	XM_006534578	Exon	Trim11	-
chr11.59041701.59041800	XM_006534578	Exon	Trim11	-
chr11.5904401.5904500	NM_022879	Exon	Myl7	-
chr11.5904501.5904600	NM_022879	Intron	Myl7	-
chr11.5904601.5904700	NM_022879	Intron	Myl7	-
chr11.5904701.5904800	NM_022879	Intron	Myl7	-
chr11.59073101.59073200	NM_001171512	Exon	Obscn	-
chr11.59073201.59073300	NM_001171512	Exon	Obscn	-
chr11.59073301.59073400	NM_001171512	Exon	Obscn	-
chr11.59076101.59076200	NM_001171512	Exon	Obscn	-
chr11.59076201.59076300	NM_001171512	Exon	Obscn	-
chr11.59076601.59076700	NM_001171512	Exon	Obscn	-
chr11.59077701.59077800	NM_001171512	Exon	Obscn	-
chr11.59077801.59077900	NM_001171512	Exon	Obscn	-
chr11.59077901.59078000	NM_001171512	Exon	Obscn	-
chr11.59078301.59078400	NM_001171512	Exon	Obscn	-
chr11.59078401.59078500	NM_001171512	Intron	Obscn	-
chr11.59078501.59078600	NM_001171512	Intron	Obscn	-
chr11.59078801.59078900	NM_001171512	Exon	Obscn	-
chr11.59078901.59079000	NM_001171512	Intron	Obscn	-
chr11.59080301.59080400	NM_001171512	Exon	Obscn	-
chr11.59080401.59080500	NM_001171512	Intron	Obscn	-
chr11.59082201.59082300	NM_001171512	Exon	Obscn	-
chr11.59082301.59082400	NM_001171512	Exon	Obscn	-
chr11.59082601.59082700	NM_001171512	Exon	Obscn	-
chr11.59082701.59082800	NM_001171512	Exon	Obscn	-
chr11.59082801.59082900	NM_001171512	Exon	Obscn	-
chr11.59092601.59092700	NM_001171512	Intron	Obscn	-
chr11.59092701.59092800	NM_001171512	Intron	Obscn	-
chr11.59092801.59092900	NM_001171512	Intron	Obscn	-
chr11.59092901.59093000	NM_001171512	Intron	Obscn	-
chr11.59093301.59093400	NM_001171512	Exon	Obscn	-
chr11.59099101.59099200	NM_001171512	Intron	Obscn	-
chr11.59111601.59111700	NM_001171512	Intron	Obscn	-
chr11.59111701.59111800	NM_001171512	Intron	Obscn	-
chr11.59124001.59124100	NM_001171512	Intron	Obscn	-
chr11.59131401.59131500	NM_001171512	Intron	Obscn	-
chr11.59131501.59131600	NM_001171512	Exon	Obscn	-
chr11.59131701.59131800	NM_001171512	Exon	Obscn	-
chr11.59133801.59133900	NM_001171512	Exon	Obscn	-
chr11.59135601.59135700	NM_001171512	Exon	Obscn	-
chr11.59135701.59135800	NM_001171512	Exon	Obscn	-
chr11.59141301.59141400	NM_001171512	Intergenic	-	Obscn
chr11.59141501.59141600	NM_001171512	Intergenic	-	Obscn
chr11.59155201.59155300	NM_183110	TTS	Iba57	-
chr11.59155301.59155400	NM_183110	TTS	Iba57	-
chr11.59158201.59158300	NM_183110	3'UTR	Iba57	-
chr11.59158301.59158400	NM_183110	Exon	Iba57	-
chr11.59158401.59158500	NM_183110	Exon	Iba57	-
chr11.59158501.59158600	NM_183110	Exon	Iba57	-
chr11.59158801.59158900	NM_183110	Exon	Iba57	-
chr11.59158901.59159000	NM_183110	Exon	Iba57	-
chr11.59159001.59159100	NM_183110	Exon	Iba57	-
chr11.59159101.59159200	NM_183110	Exon	Iba57	-
chr11.59163401.59163500	NM_183110	Exon	Iba57	-
chr11.59163501.59163600	NM_183110	Exon	Iba57	-
chr11.59163601.59163700	NM_183110	Promoter-TSS	Iba57	-
chr11.59163701.59163800	NM_183110	Promoter-TSS	Iba57	-
chr11.59163801.59163900	NM_183110	Promoter-TSS	Iba57	-
chr11.59176401.59176500	XM_006532044	Exon	Gjc2	-
chr11.59176501.59176600	XM_006532044	Exon	Gjc2	-
chr11.59176601.59176700	XM_006532044	Exon	Gjc2	-
chr11.59176701.59176800	XM_006532044	Exon	Gjc2	-
chr11.59177001.59177100	XM_006532044	Exon	Gjc2	-
chr11.59177101.59177200	XM_006532044	Exon	Gjc2	-
chr11.59177201.59177300	XM_006532044	Exon	Gjc2	-
chr11.59177301.59177400	XM_006532044	Exon	Gjc2	-
chr11.59177401.59177500	XM_006532044	Exon	Gjc2	-
chr11.59187401.59187500	XM_006532245	Intron	Guk1	-
chr11.59191501.59191600	XM_006532245	Intron	Guk1	-
chr11.59191601.59191700	XM_006532245	Intron	Guk1	-
chr11.59191701.59191800	XM_006532245	Intron	Guk1	-
chr11.59191801.59191900	XM_006532245	5'UTR	Guk1	-
chr11.59191901.59192000	XM_006532245	Promoter-TSS	Guk1	-
chr11.59192001.59192100	XM_006532245	Promoter-TSS	Guk1	-
chr11.59192201.59192300	XM_006532245	Promoter-TSS	Guk1	-
chr11.59202701.59202800	XM_006533971	Promoter-TSS	Mrpl55	-
chr11.59202801.59202900	XM_006533971	Promoter-TSS	Mrpl55	-
chr11.59202901.59203000	XM_006533971	Promoter-TSS	Mrpl55	-
chr11.59208001.59208100	NM_024210	Promoter-TSS	2310033P09Rik	-
chr11.59208101.59208200	NM_024210	Promoter-TSS	2310033P09Rik	-
chr11.59208201.59208300	NM_024210	Promoter-TSS	2310033P09Rik	-
chr11.59208301.59208400	NM_024210	Promoter-TSS	2310033P09Rik	-
chr11.59208401.59208500	NM_024210	Promoter-TSS	2310033P09Rik	-
chr11.59208501.59208600	NM_024210	Exon	2310033P09Rik	-
chr11.59208601.59208700	NM_024210	Exon	2310033P09Rik	-
chr11.59208701.59208800	NM_024210	Intron	2310033P09Rik	-
chr11.59208801.59208900	NM_024210	Exon	2310033P09Rik	-
chr11.59208901.59209000	NM_024210	Intron	2310033P09Rik	-
chr11.59209001.59209100	NM_024210	Exon	2310033P09Rik	-
chr11.59227301.59227400	NM_001130408	Intron	Arf1	-
chr11.59227401.59227500	NM_001130408	Intron	Arf1	-
chr11.59227501.59227600	NM_001130408	Intron	Arf1	-
chr11.59227601.59227700	NM_001130408	Intron	Arf1	-
chr11.59227701.59227800	NM_001130408	Intron	Arf1	-
chr11.59227801.59227900	NM_001130408	Intron	Arf1	-
chr11.59227901.59228000	NM_001130408	5'UTR	Arf1	-
chr11.59228001.59228100	NM_001130408	5'UTR	Arf1	-
chr11.59228101.59228200	NM_001130408	Promoter-TSS	Arf1	-
chr11.59228201.59228300	NM_001130408	Promoter-TSS	Arf1	-
chr11.59228301.59228400	NM_001130408	Promoter-TSS	Arf1	-
chr11.59249301.59249400	NM_001130408	3'UTR	Arf1	-
chr11.59249401.59249500	NM_001130408	3'UTR	Arf1	-
chr11.59249701.59249800	NM_001130408	Exon	Arf1	-
chr11.59249801.59249900	NM_001130408	Exon	Arf1	-
chr11.59249901.59250000	NM_001130408	Exon	Arf1	-
chr11.59250001.59250100	NM_001130408	Exon	Arf1	-
chr11.59256201.59256300	NM_001130408	Intron	Arf1	-
chr11.59256301.59256400	NM_001130408	Exon	Arf1	-
chr11.59256401.59256500	NM_001130408	Exon	Arf1	-
chr11.59256501.59256600	NM_001130408	Intron	Arf1	-
chr11.59264201.59264300	NM_009522	Intron	Wnt3a	-
chr11.59264301.59264400	NM_009522	Intron	Wnt3a	-
chr11.59264401.59264500	NM_009522	Intron	Wnt3a	-
chr11.59264501.59264600	NM_009522	Intron	Wnt3a	-
chr11.59264601.59264700	NM_009522	Intron	Wnt3a	-
chr11.59275201.59275300	NM_009522	Exon	Wnt3a	-
chr11.59275401.59275500	NM_009522	Intron	Wnt3a	-
chr11.59288001.59288100	NM_009522	Intron	Wnt3a	-
chr11.59288801.59288900	NM_009522	Intron	Wnt3a	-
chr11.59288901.59289000	NM_009522	Intron	Wnt3a	-
chr11.59289001.59289100	NM_009522	Intron	Wnt3a	-
chr11.59289101.59289200	NM_009522	Intron	Wnt3a	-
chr11.59289901.59290000	NM_009522	Intron	Wnt3a	-
chr11.59290001.59290100	NM_009522	Intron	Wnt3a	-
chr11.59290401.59290500	NM_009522	Intron	Wnt3a	-
chr11.59290501.59290600	NM_009522	Intron	Wnt3a	-
chr11.59290601.59290700	NM_009522	5'UTR	Wnt3a	-
chr11.59290701.59290800	NM_009522	Promoter-TSS	Wnt3a	-
chr11.59290901.59291000	NM_009522	Promoter-TSS	Wnt3a	-
chr11.59291101.59291200	NM_009522	Promoter-TSS	Wnt3a	-
chr11.59291201.59291300	NM_009522	Promoter-TSS	Wnt3a	-
chr11.59306401.59306500	XM_006532855	Promoter-TSS	Wnt9a	-
chr11.59306501.59306600	XM_006532855	Promoter-TSS	Wnt9a	-
chr11.59306601.59306700	XM_006532855	Promoter-TSS	Wnt9a	-
chr11.59306701.59306800	XM_006532855	Promoter-TSS	Wnt9a	-
chr11.59306801.59306900	XM_006532855	Promoter-TSS	Wnt9a	-
chr11.59306901.59307000	XM_006532855	Promoter-TSS	Wnt9a	-
chr11.59307101.59307200	XM_006532855	Intron	Wnt9a	-
chr11.59307201.59307300	XM_006532855	Intron	Wnt9a	-
chr11.59307301.59307400	XM_006532855	Intron	Wnt9a	-
chr11.59307501.59307600	XM_006532855	Intron	Wnt9a	-
chr11.59307601.59307700	XM_006532855	Intron	Wnt9a	-
chr11.59307901.59308000	XM_006532855	Intron	Wnt9a	-
chr11.59312501.59312600	XM_006532855	Intron	Wnt9a	-
chr11.59323201.59323300	XM_006532855	Intron	Wnt9a	-
chr11.5932401.5932500	XM_006514443	Intron	Gck	-
chr11.59328501.59328600	XM_006532855	Exon	Wnt9a	-
chr11.59328601.59328700	XM_006532855	Exon	Wnt9a	-
chr11.59331101.59331200	XM_006532855	Exon	Wnt9a	-
chr11.59331201.59331300	XM_006532855	Exon	Wnt9a	-
chr11.59333201.59333300	XM_006532855	3'UTR	Wnt9a	-
chr11.5935401.5935500	XM_006514443	Intron	Gck	-
chr11.5935501.5935600	XM_006514443	Intron	Gck	-
chr11.59398701.59398800	XM_006532856	Intergenic	-	Prss38
chr11.59407401.59407500	XM_006532856	3'UTR	Prss38	-
chr11.59407501.59407600	XM_006532856	3'UTR	Prss38	-
chr11.59407601.59407700	XM_006532856	3'UTR	Prss38	-
chr11.59443801.59443900	XM_006534021	Intron	Snap47	-
chr11.59449801.59449900	XM_006534021	Promoter-TSS	Snap47	-
chr11.59449901.59450000	XM_006534021	Promoter-TSS	Snap47	-
chr11.59450001.59450100	XM_006532600	Promoter-TSS	Jmjd4	-
chr11.59450101.59450200	XM_006532600	Promoter-TSS	Jmjd4	-
chr11.59450201.59450300	XM_006532600	Promoter-TSS	Jmjd4	-
chr11.59450301.59450400	XM_006532600	Promoter-TSS	Jmjd4	-
chr11.59450401.59450500	XM_006532600	Promoter-TSS	Jmjd4	-
chr11.59450501.59450600	XM_006532600	Promoter-TSS	Jmjd4	-
chr11.59450601.59450700	XM_006532600	Promoter-TSS	Jmjd4	-
chr11.59472201.59472300	NM_178417	Intron	Zfp867	-
chr11.59472301.59472400	NM_178417	Exon	Zfp867	-
chr11.59474301.59474400	NM_178417	Intergenic	-	Zfp867
chr11.59474401.59474500	NM_178417	Intergenic	-	Zfp867
chr11.59487301.59487400	NM_178417	Exon	Zfp867	-
chr11.59487401.59487500	NM_178417	Exon	Zfp867	-
chr11.59487501.59487600	NM_178417	Exon	Zfp867	-
chr11.59503401.59503500	NR_015585	Exon	4933439C10Rik	-
chr11.59503501.59503600	NR_015585	Exon	4933439C10Rik	-
chr11.59505101.59505200	NR_015585	Promoter-TSS	4933439C10Rik	-
chr11.59505301.59505400	NR_015585	Promoter-TSS	4933439C10Rik	-
chr11.59505401.59505500	NR_015585	Promoter-TSS	4933439C10Rik	-
chr11.59505501.59505600	NR_015585	Promoter-TSS	4933439C10Rik	-
chr11.59505801.59505900	NR_015585	Non-Coding	4933439C10Rik	-
chr11.59505901.59506000	NR_015585	Non-Coding	4933439C10Rik	-
chr11.59506001.59506100	NR_015585	Non-Coding	4933439C10Rik	-
chr11.59506101.59506200	NR_015585	Non-Coding	4933439C10Rik	-
chr11.59506201.59506300	XM_006533384	Non-Coding	Zkscan17	-
chr11.59506301.59506400	XM_006533384	Non-Coding	Zkscan17	-
chr11.59507101.59507200	XM_006533384	Promoter-TSS	Zkscan17	-
chr11.59513201.59513300	XM_006533384	Intergenic	-	Zkscan17
chr11.59517001.59517100	XM_006533384	Intergenic	-	Zkscan17
chr11.59517101.59517200	XM_006533384	Intergenic	-	Zkscan17
chr11.59533001.59533100	XM_006532857	Intergenic	-	Nlrp3
chr11.59544001.59544100	XM_006532857	Intron	Nlrp3	-
chr11.59544201.59544300	XM_006532857	Intron	Nlrp3	-
chr11.59548601.59548700	XM_006532857	Exon	Nlrp3	-
chr11.59548701.59548800	XM_006532857	Exon	Nlrp3	-
chr11.59548801.59548900	XM_006532857	Exon	Nlrp3	-
chr11.5955601.5955700	NM_019661	Promoter-TSS	Ykt6	-
chr11.5955701.5955800	NM_019661	Promoter-TSS	Ykt6	-
chr11.5955801.5955900	NM_019661	Promoter-TSS	Ykt6	-
chr11.5955901.5956000	NM_019661	Exon	Ykt6	-
chr11.5956001.5956100	NM_019661	Intron	Ykt6	-
chr11.5956101.5956200	NM_019661	Intron	Ykt6	-
chr11.59565101.59565200	NM_001011789	Exon	Olfr222	-
chr11.59575601.59575700	NM_001011789	Intergenic	-	Olfr222
chr11.59575701.59575800	NM_001011789	Intergenic	-	Olfr222
chr11.59575801.59575900	NM_001011789	Intergenic	-	Olfr222
chr11.5961201.5961300	NM_019661	Exon	Ykt6	-
chr11.59613401.59613500	XM_006533350	Exon	Olfr225	-
chr11.59634201.59634300	XM_006533350	Intergenic	-	Olfr225
chr11.59655901.59656000	XM_006533427	Intergenic	-	Mprip
chr11.59662001.59662100	XM_006533427	Promoter-TSS	Mprip	-
chr11.59662101.59662200	XM_006533427	Promoter-TSS	Mprip	-
chr11.59662201.59662300	XM_006533427	Promoter-TSS	Mprip	-
chr11.59662301.59662400	XM_006533427	Promoter-TSS	Mprip	-
chr11.59662401.59662500	XM_006533427	Promoter-TSS	Mprip	-
chr11.59662501.59662600	XM_006533427	Promoter-TSS	Mprip	-
chr11.59662601.59662700	XM_006533427	5'UTR	Mprip	-
chr11.59662701.59662800	XM_006533427	5'UTR	Mprip	-
chr11.59662801.59662900	XM_006533427	Exon	Mprip	-
chr11.59662901.59663000	XM_006533427	Intron	Mprip	-
chr11.5969101.5969200	NM_019661	TTS	Ykt6	-
chr11.5970401.5970500	NM_019661	3'UTR	Ykt6	-
chr11.59708201.59708300	NR_045476	Intron	1700007J10Rik	-
chr11.5972801.5972900	NM_019661	Exon	Ykt6	-
chr11.5975701.5975800	NM_019661	Intron	Ykt6	-
chr11.59757601.59757700	NR_045476	Intron	1700007J10Rik	-
chr11.5975801.5975900	NM_019661	Intron	Ykt6	-
chr11.5976001.5976100	NM_019661	Intron	Ykt6	-
chr11.5976101.5976200	NM_019661	Intron	Ykt6	-
chr11.5976201.5976300	NM_019661	Intron	Ykt6	-
chr11.5977801.5977900	NM_019661	Intron	Ykt6	-
chr11.59787201.59787300	XM_006532599	Exon	Pld6	-
chr11.59787301.59787400	XM_006532599	Exon	Pld6	-
chr11.59787401.59787500	XM_006532599	Exon	Pld6	-
chr11.59787501.59787600	XM_006532599	Exon	Pld6	-
chr11.59787601.59787700	XM_006532599	Promoter-TSS	Pld6	-
chr11.59795401.59795500	XM_006532599	Non-Coding	Pld6	-
chr11.59797901.59798000	XM_006532599	Intron	Pld6	-
chr11.59798001.59798100	XM_006532599	Intron	Pld6	-
chr11.59800701.59800800	NM_001271356	Intron	Flcn	-
chr11.59800801.59800900	NM_001271356	Intron	Flcn	-
chr11.59803701.59803800	NM_001271356	Exon	Flcn	-
chr11.59803801.59803900	NM_001271356	Exon	Flcn	-
chr11.59807801.59807900	NM_001271356	Non-Coding	Flcn	-
chr11.59809701.59809800	NM_001271356	Promoter-TSS	Flcn	-
chr11.59809801.59809900	NM_001271356	Promoter-TSS	Flcn	-
chr11.59809901.59810000	NM_001271356	Promoter-TSS	Flcn	-
chr11.59810001.59810100	NM_001271356	Promoter-TSS	Flcn	-
chr11.59810201.59810300	NR_045686	Promoter-TSS	Gm16062	-
chr11.59810301.59810400	NR_045686	Promoter-TSS	Gm16062	-
chr11.5981201.5981300	NM_019661	Intron	Ykt6	-
chr11.5981301.5981400	NM_019661	Intron	Ykt6	-
chr11.5981401.5981500	NM_019661	Intron	Ykt6	-
chr11.5983101.5983200	NM_019661	Intron	Ykt6	-
chr11.5983201.5983300	NM_019661	Intron	Ykt6	-
chr11.59839301.59839400	XM_006533381	Intron	Cops3	-
chr11.59839401.59839500	XM_006533381	Intron	Cops3	-
chr11.59839501.59839600	XM_006533381	Intron	Cops3	-
chr11.59839601.59839700	XM_006533381	Intron	Cops3	-
chr11.59839701.59839800	XM_006533381	Promoter-TSS	Cops3	-
chr11.59839801.59839900	XM_006533381	Promoter-TSS	Cops3	-
chr11.59839901.59840000	XM_006533381	Promoter-TSS	Cops3	-
chr11.59840001.59840100	XM_006533381	Promoter-TSS	Cops3	-
chr11.59840701.59840800	XM_006533381	Promoter-TSS	Cops3	-
chr11.59842301.59842400	XM_006533381	Intergenic	-	Cops3
chr11.59846401.59846500	XM_006531931	Intergenic	-	Nt5m
chr11.59846501.59846600	XM_006531931	Intergenic	-	Nt5m
chr11.59847801.59847900	XM_006531931	Promoter-TSS	Nt5m	-
chr11.59847901.59848000	XM_006531931	Promoter-TSS	Nt5m	-
chr11.59848001.59848100	XM_006531931	Promoter-TSS	Nt5m	-
chr11.59848101.59848200	XM_006531931	Promoter-TSS	Nt5m	-
chr11.59848201.59848300	XM_006531931	Exon	Nt5m	-
chr11.59848301.59848400	XM_006531931	Exon	Nt5m	-
chr11.5987101.5987200	NM_019661	Intron	Ykt6	-
chr11.5987401.5987500	NM_019661	Intron	Ykt6	-
chr11.5987501.5987600	NM_019661	Intron	Ykt6	-
chr11.5988001.5988100	NM_019661	Intron	Ykt6	-
chr11.59890601.59890700	XM_006531931	Intergenic	-	Nt5m
chr11.59890801.59890900	XM_006531931	Intergenic	-	Nt5m
chr11.59892101.59892200	XM_006531931	Intergenic	-	Nt5m
chr11.59892301.59892400	XM_006531931	Intergenic	-	Nt5m
chr11.59912401.59912500	NR_045273	Intergenic	-	Med9os
chr11.59921401.59921500	NR_045273	Intergenic	-	Med9os
chr11.59923101.59923200	NR_045273	Intergenic	-	Med9os
chr11.59948001.59948100	NR_045273	Promoter-TSS	Med9os	-
chr11.59948101.59948200	NR_045273	Promoter-TSS	Med9os	-
chr11.59948201.59948300	NM_138675	Promoter-TSS	Med9	-
chr11.59948301.59948400	NM_138675	Promoter-TSS	Med9	-
chr11.59948401.59948500	NM_138675	Promoter-TSS	Med9	-
chr11.59948501.59948600	NM_138675	Promoter-TSS	Med9	-
chr11.59948601.59948700	NM_138675	Promoter-TSS	Med9	-
chr11.59953001.59953100	NM_138675	Intron	Med9	-
chr11.59953101.59953200	NM_138675	Intron	Med9	-
chr11.59953201.59953300	NM_138675	Intron	Med9	-
chr11.59953301.59953400	NM_138675	Intron	Med9	-
chr11.59964501.59964600	NM_009026	Exon	Rasd1	-
chr11.59964601.59964700	NM_009026	Exon	Rasd1	-
chr11.59964701.59964800	NM_009026	Exon	Rasd1	-
chr11.59964801.59964900	NM_009026	Promoter-TSS	Rasd1	-
chr11.59964901.59965000	NM_009026	Promoter-TSS	Rasd1	-
chr11.59965001.59965100	NM_009026	Promoter-TSS	Rasd1	-
chr11.59965101.59965200	NM_009026	Promoter-TSS	Rasd1	-
chr11.59966701.59966800	NM_009026	Intergenic	-	Rasd1
chr11.59973801.59973900	NM_009026	Intron	Rasd1	-
chr11.59973901.59974000	NM_009026	Intron	Rasd1	-
chr11.59974001.59974100	NM_009026	Intron	Rasd1	-
chr11.5997501.5997600	NM_019661	Intron	Ykt6	-
chr11.59976101.59976200	NM_009026	Intron	Rasd1	-
chr11.59980801.59980900	NM_009026	Intron	Rasd1	-
chr11.59991401.59991500	NM_009026	Intron	Rasd1	-
chr11.60025501.60025600	XM_006532477	Intron	Pemt	-
chr11.60025601.60025700	XM_006532477	Intron	Pemt	-
chr11.60025801.60025900	XM_006532477	Intron	Pemt	-
chr11.60031401.60031500	XM_006532477	Intron	Pemt	-
chr11.60046101.60046200	XM_006532477	Intergenic	-	Pemt
chr11.60046201.60046300	XM_006532477	Intergenic	-	Pemt
chr11.60046301.60046400	XM_006532477	Intergenic	-	Pemt
chr11.60046401.60046500	XM_006532477	Intergenic	-	Pemt
chr11.60046501.60046600	XM_006532477	Intergenic	-	Pemt
chr11.6006301.6006400	NM_019661	Intron	Ykt6	-
chr11.6006401.6006500	NM_019661	Intron	Ykt6	-
chr11.6006501.6006600	NM_019661	Intron	Ykt6	-
chr11.6006601.6006700	NM_019661	Intron	Ykt6	-
chr11.6007101.6007200	NM_019661	Intron	Ykt6	-
chr11.6007201.6007300	NM_019661	Intron	Ykt6	-
chr11.6007401.6007500	NM_019661	Intron	Ykt6	-
chr11.60074101.60074200	XM_006532588	Intergenic	-	Rai1
chr11.60074201.60074300	XM_006532588	Intergenic	-	Rai1
chr11.6007701.6007800	NM_019661	Intron	Ykt6	-
chr11.6007801.6007900	NM_019661	Intron	Ykt6	-
chr11.60093701.60093800	XM_006532588	Intergenic	-	Rai1
chr11.60093801.60093900	XM_006532588	Intergenic	-	Rai1
chr11.60096101.60096200	XM_006532588	Intergenic	-	Rai1
chr11.60096801.60096900	XM_006532588	Intergenic	-	Rai1
chr11.60096901.60097000	XM_006532588	Intergenic	-	Rai1
chr11.60097001.60097100	XM_006532588	Intergenic	-	Rai1
chr11.60097101.60097200	XM_006532588	Intergenic	-	Rai1
chr11.6010201.6010300	NM_019661	Intron	Ykt6	-
chr11.6010301.6010400	NM_019661	Intron	Ykt6	-
chr11.60104801.60104900	XM_006532588	Promoter-TSS	Rai1	-
chr11.60104901.60105000	XM_006532588	Promoter-TSS	Rai1	-
chr11.60105001.60105100	XM_006532588	Promoter-TSS	Rai1	-
chr11.60105101.60105200	XM_006532588	5'UTR	Rai1	-
chr11.60105201.60105300	XM_006532588	5'UTR	Rai1	-
chr11.60105401.60105500	XM_006532588	Intron	Rai1	-
chr11.60105501.60105600	XM_006532588	Intron	Rai1	-
chr11.60105601.60105700	XM_006532588	Intron	Rai1	-
chr11.60105701.60105800	XM_006532588	Intron	Rai1	-
chr11.60105801.60105900	XM_006532588	Intron	Rai1	-
chr11.60105901.60106000	XM_006532588	Intron	Rai1	-
chr11.60106001.60106100	XM_006532588	Intron	Rai1	-
chr11.60106101.60106200	XM_006532588	Intron	Rai1	-
chr11.60106201.60106300	XM_006532588	Intron	Rai1	-
chr11.60106301.60106400	XM_006532588	Intron	Rai1	-
chr11.60114901.60115000	XM_006532588	Intron	Rai1	-
chr11.60115001.60115100	XM_006532588	Intron	Rai1	-
chr11.60115101.60115200	XM_006532588	Intron	Rai1	-
chr11.60115201.60115300	XM_006532588	Intron	Rai1	-
chr11.60115301.60115400	XM_006532588	Intron	Rai1	-
chr11.60115501.60115600	XM_006532588	Intron	Rai1	-
chr11.60115601.60115700	XM_006532588	Intron	Rai1	-
chr11.60140001.60140100	XM_006532588	Promoter-TSS	Rai1	-
chr11.60140101.60140200	XM_006532588	Promoter-TSS	Rai1	-
chr11.60140201.60140300	XM_006532588	5'UTR	Rai1	-
chr11.60140301.60140400	XM_006532588	5'UTR	Rai1	-
chr11.60140401.60140500	XM_006532588	Intron	Rai1	-
chr11.60140901.60141000	XM_006532588	Intron	Rai1	-
chr11.60141301.60141400	XM_006532588	Intron	Rai1	-
chr11.60141401.60141500	XM_006532588	Intron	Rai1	-
chr11.60168801.60168900	XM_006532588	Intron	Rai1	-
chr11.60168901.60169000	XM_006532588	Intron	Rai1	-
chr11.60169101.60169200	XM_006532588	Intron	Rai1	-
chr11.60175301.60175400	NR_105886	Intron	Mir6921	-
chr11.60175401.60175500	NR_105886	Intron	Mir6921	-
chr11.60175501.60175600	NR_105886	Intron	Mir6921	-
chr11.60175601.60175700	NR_105886	Intron	Mir6921	-
chr11.60175701.60175800	NR_105886	Intron	Mir6921	-
chr11.60175801.60175900	NR_105886	Intron	Mir6921	-
chr11.60175901.60176000	NR_105886	Intron	Mir6921	-
chr11.60176001.60176100	NR_105886	Intron	Mir6921	-
chr11.60176101.60176200	NR_105886	Intron	Mir6921	-
chr11.60176201.60176300	NR_105886	Intron	Mir6921	-
chr11.60176301.60176400	NR_105886	Intron	Mir6921	-
chr11.60176401.60176500	NR_105886	Intron	Mir6921	-
chr11.60176501.60176600	NR_105886	Intron	Mir6921	-
chr11.60176601.60176700	NR_105886	Intron	Mir6921	-
chr11.60176701.60176800	NR_105886	Intron	Mir6921	-
chr11.60176801.60176900	NR_105886	Intron	Mir6921	-
chr11.60176901.60177000	NR_105886	Intron	Mir6921	-
chr11.60185101.60185200	NR_105886	Exon	Mir6921	-
chr11.60185201.60185300	NR_105886	Exon	Mir6921	-
chr11.60185401.60185500	NR_105886	Exon	Mir6921	-
chr11.60186101.60186200	NR_105886	Exon	Mir6921	-
chr11.60186201.60186300	NR_105886	Exon	Mir6921	-
chr11.60186601.60186700	NR_105886	Exon	Mir6921	-
chr11.60187401.60187500	NR_105886	Exon	Mir6921	-
chr11.60187901.60188000	NR_105886	Exon	Mir6921	-
chr11.60188001.60188100	NR_105886	Exon	Mir6921	-
chr11.60188101.60188200	NR_105886	Exon	Mir6921	-
chr11.60188201.60188300	NR_105886	Exon	Mir6921	-
chr11.60188301.60188400	NR_105886	Exon	Mir6921	-
chr11.60188401.60188500	NR_105886	Exon	Mir6921	-
chr11.60189101.60189200	NR_105886	Exon	Mir6921	-
chr11.60189401.60189500	NR_105886	Exon	Mir6921	-
chr11.60189601.60189700	NR_105886	Exon	Mir6921	-
chr11.60189701.60189800	NR_105886	Exon	Mir6921	-
chr11.60189801.60189900	NR_105886	Exon	Mir6921	-
chr11.60190301.60190400	NR_105886	Exon	Mir6921	-
chr11.60190401.60190500	NR_105886	Exon	Mir6921	-
chr11.60190501.60190600	NR_105886	Exon	Mir6921	-
chr11.60190801.60190900	NR_105886	Intron	Mir6921	-
chr11.60193901.60194000	NR_105886	Exon	Mir6921	-
chr11.60194601.60194700	NR_105886	Intron	Mir6921	-
chr11.60199701.60199800	NR_105886	TTS	Mir6921	-
chr11.60199901.60200000	NR_105886	TTS	Mir6921	-
chr11.60200501.60200600	NR_105886	Promoter-TSS	Mir6921	-
chr11.60203401.60203500	NR_105887	Exon	Mir6922	-
chr11.60203501.60203600	NR_105887	Exon	Mir6922	-
chr11.60205801.60205900	NR_105887	Intron	Mir6922	-
chr11.60210501.60210600	NR_105887	Intron	Mir6922	-
chr11.60210601.60210700	NR_105887	Intron	Mir6922	-
chr11.60212001.60212100	XM_006532713	Intron	Srebf1	-
chr11.60212101.60212200	XM_006532713	Intron	Srebf1	-
chr11.60220101.60220200	XM_006532713	Intron	Srebf1	-
chr11.60220201.60220300	XM_006532713	Intron	Srebf1	-
chr11.60220301.60220400	XM_006532713	Intron	Srebf1	-
chr11.60220401.60220500	XM_006532713	Intron	Srebf1	-
chr11.60220501.60220600	XM_006532713	Promoter-TSS	Srebf1	-
chr11.60222601.60222700	XM_006532713	Intergenic	-	Srebf1
chr11.60222701.60222800	XM_006532713	Intergenic	-	Srebf1
chr11.60222801.60222900	XM_006532713	Intergenic	-	Srebf1
chr11.60222901.60223000	XM_006532713	Intergenic	-	Srebf1
chr11.60223101.60223200	XM_006532713	Intergenic	-	Srebf1
chr11.60229901.60230000	XM_006532713	3'UTR	Srebf1	-
chr11.60230001.60230100	XM_006532713	3'UTR	Srebf1	-
chr11.60230101.60230200	XM_006532713	Exon	Srebf1	-
chr11.6025201.6025300	XM_006514464	Intron	Camk2b	-
chr11.6025301.6025400	XM_006514464	Intron	Camk2b	-
chr11.60339301.60339400	XM_006532860	Intron	Tom1l2	-
chr11.60339401.60339500	XM_006532860	Intron	Tom1l2	-
chr11.60339501.60339600	XM_006532860	Intron	Tom1l2	-
chr11.60346801.60346900	XM_006532860	Intron	Tom1l2	-
chr11.60352301.60352400	XM_006532860	Intron	Tom1l2	-
chr11.60352401.60352500	XM_006532860	Promoter-TSS	Tom1l2	-
chr11.60352501.60352600	XM_006532860	Promoter-TSS	Tom1l2	-
chr11.60352601.60352700	XM_006532860	Promoter-TSS	Tom1l2	-
chr11.60352701.60352800	XM_006532860	Promoter-TSS	Tom1l2	-
chr11.60352801.60352900	XM_006532860	Promoter-TSS	Tom1l2	-
chr11.60352901.60353000	XM_006532860	Promoter-TSS	Tom1l2	-
chr11.60353001.60353100	XM_006532860	Promoter-TSS	Tom1l2	-
chr11.60363401.60363500	XM_006534382	Intron	Lrrc48	-
chr11.60363501.60363600	XM_006534382	Exon	Lrrc48	-
chr11.60363601.60363700	XM_006534382	Intron	Lrrc48	-
chr11.60366601.60366700	XM_006534382	Intron	Lrrc48	-
chr11.60366701.60366800	XM_006534382	Intron	Lrrc48	-
chr11.60366801.60366900	XM_006534382	Intron	Lrrc48	-
chr11.60366901.60367000	XM_006534382	Intron	Lrrc48	-
chr11.60370401.60370500	XM_006534382	Intron	Lrrc48	-
chr11.60370501.60370600	XM_006534382	Exon	Lrrc48	-
chr11.60382401.60382500	XM_006534382	Intron	Lrrc48	-
chr11.60389101.60389200	XM_006533343	Intron	Atpaf2	-
chr11.60401301.60401400	XM_006533343	3'UTR	Atpaf2	-
chr11.60417501.60417600	NM_025757	Promoter-TSS	Gid4	-
chr11.60417601.60417700	NM_025757	Promoter-TSS	Gid4	-
chr11.60417701.60417800	NM_025757	Promoter-TSS	Gid4	-
chr11.60417801.60417900	NM_025757	Promoter-TSS	Gid4	-
chr11.60418001.60418100	NM_025757	Promoter-TSS	Gid4	-
chr11.60418101.60418200	NM_025757	Intron	Gid4	-
chr11.60418201.60418300	NM_025757	Intron	Gid4	-
chr11.60454601.60454700	XM_006532153	Promoter-TSS	Drg2	-
chr11.60454701.60454800	XM_006532153	Intron	Drg2	-
chr11.60454801.60454900	XM_006532153	Intron	Drg2	-
chr11.60454901.60455000	XM_006532153	Intron	Drg2	-
chr11.60460701.60460800	XM_006532153	Intron	Drg2	-
chr11.60464201.60464300	XM_006532419	Intron	Myo15	-
chr11.60468101.60468200	XM_006532419	Exon	Myo15	-
chr11.60468201.60468300	XM_006532419	3'UTR	Myo15	-
chr11.60477001.60477100	XM_006532419	Exon	Myo15	-
chr11.60477101.60477200	XM_006532419	Exon	Myo15	-
chr11.60478201.60478300	XM_006532419	Exon	Myo15	-
chr11.60478301.60478400	XM_006532419	Exon	Myo15	-
chr11.60478401.60478500	XM_006532419	Exon	Myo15	-
chr11.60478501.60478600	XM_006532419	Exon	Myo15	-
chr11.60478601.60478700	XM_006532419	Exon	Myo15	-
chr11.60478701.60478800	XM_006532419	Exon	Myo15	-
chr11.60478801.60478900	XM_006532419	Exon	Myo15	-
chr11.60478901.60479000	XM_006532419	Exon	Myo15	-
chr11.60479001.60479100	XM_006532419	Exon	Myo15	-
chr11.60479801.60479900	XM_006532419	Exon	Myo15	-
chr11.60493001.60493100	XM_006532419	Exon	Myo15	-
chr11.60493101.60493200	XM_006532419	Intron	Myo15	-
chr11.60496101.60496200	XM_006532419	Exon	Myo15	-
chr11.60496401.60496500	XM_006532419	Exon	Myo15	-
chr11.60496501.60496600	XM_006532419	Exon	Myo15	-
chr11.6050201.6050300	XM_006514464	Intron	Camk2b	-
chr11.60504001.60504100	NM_172943	Exon	Alkbh5	-
chr11.60504201.60504300	NM_172943	Exon	Alkbh5	-
chr11.60504301.60504400	NM_172943	Exon	Alkbh5	-
chr11.60509701.60509800	NM_172943	Intron	Alkbh5	-
chr11.60509901.60510000	NM_172943	Exon	Alkbh5	-
chr11.60510001.60510100	NM_172943	Intron	Alkbh5	-
chr11.6052001.6052100	XM_006514464	Intron	Camk2b	-
chr11.60537301.60537400	NM_172943	Promoter-TSS	Alkbh5	-
chr11.60537401.60537500	NM_172943	Promoter-TSS	Alkbh5	-
chr11.60537501.60537600	NM_172943	Promoter-TSS	Alkbh5	-
chr11.60537601.60537700	NM_172943	Promoter-TSS	Alkbh5	-
chr11.60537701.60537800	NM_172943	Promoter-TSS	Alkbh5	-
chr11.60537801.60537900	NM_172943	5'UTR	Alkbh5	-
chr11.60537901.60538000	NM_172943	5'UTR	Alkbh5	-
chr11.60538001.60538100	NM_172943	5'UTR	Alkbh5	-
chr11.60538101.60538200	NM_172943	5'UTR	Alkbh5	-
chr11.60538201.60538300	NM_172943	5'UTR	Alkbh5	-
chr11.60538301.60538400	NM_172943	5'UTR	Alkbh5	-
chr11.60538401.60538500	NM_172943	Exon	Alkbh5	-
chr11.60538501.60538600	NM_172943	Exon	Alkbh5	-
chr11.60538601.60538700	NM_172943	Exon	Alkbh5	-
chr11.60538701.60538800	NM_172943	Exon	Alkbh5	-
chr11.60538801.60538900	NM_172943	Exon	Alkbh5	-
chr11.60538901.60539000	NM_172943	Exon	Alkbh5	-
chr11.60539001.60539100	NM_172943	Exon	Alkbh5	-
chr11.60539101.60539200	NM_172943	Exon	Alkbh5	-
chr11.60539201.60539300	NM_172943	Intron	Alkbh5	-
chr11.60574101.60574200	NM_172943	Intergenic	-	Alkbh5
chr11.60574201.60574300	NM_172943	Intergenic	-	Alkbh5
chr11.60574301.60574400	NM_172943	Intergenic	-	Alkbh5
chr11.60575901.60576000	NM_172943	Intergenic	-	Alkbh5
chr11.60576001.60576100	NM_172943	Intergenic	-	Alkbh5
chr11.6065101.6065200	XM_006514464	Intron	Camk2b	-
chr11.6065201.6065300	XM_006514464	Intron	Camk2b	-
chr11.6065301.6065400	XM_006514464	Intron	Camk2b	-
chr11.6065401.6065500	XM_006514464	Intron	Camk2b	-
chr11.6065601.6065700	XM_006514464	Promoter-TSS	Camk2b	-
chr11.6065701.6065800	XM_006514464	Promoter-TSS	Camk2b	-
chr11.6065801.6065900	XM_006514464	Promoter-TSS	Camk2b	-
chr11.6065901.6066000	XM_006514464	Promoter-TSS	Camk2b	-
chr11.6068101.6068200	XM_006514464	Intergenic	-	Camk2b
chr11.6068301.6068400	XM_006514464	Intergenic	-	Camk2b
chr11.60684501.60684600	XM_006532354	Intergenic	-	Llgl1
chr11.60684601.60684700	XM_006532354	Intergenic	-	Llgl1
chr11.60699401.60699500	XM_006532354	Promoter-TSS	Llgl1	-
chr11.60699601.60699700	XM_006532354	Promoter-TSS	Llgl1	-
chr11.60699701.60699800	XM_006532354	Promoter-TSS	Llgl1	-
chr11.60699801.60699900	XM_006532354	5'UTR	Llgl1	-
chr11.60699901.60700000	XM_006532354	Intron	Llgl1	-
chr11.60700001.60700100	XM_006532354	Intron	Llgl1	-
chr11.60700101.60700200	XM_006532354	Intron	Llgl1	-
chr11.60704501.60704600	XM_006532354	Intron	Llgl1	-
chr11.60706601.60706700	XM_006532354	Intron	Llgl1	-
chr11.60707401.60707500	XM_006532354	Intron	Llgl1	-
chr11.60708501.60708600	XM_006532354	Exon	Llgl1	-
chr11.60708601.60708700	XM_006532354	Exon	Llgl1	-
chr11.60708701.60708800	XM_006532354	Intron	Llgl1	-
chr11.60710001.60710100	XM_006532354	Exon	Llgl1	-
chr11.60710101.60710200	XM_006532354	Intron	Llgl1	-
chr11.60710201.60710300	XM_006532354	Intron	Llgl1	-
chr11.60710301.60710400	XM_006532354	Exon	Llgl1	-
chr11.60711501.60711600	XM_006532354	Exon	Llgl1	-
chr11.60712201.60712300	XM_006532354	Exon	Llgl1	-
chr11.60721701.60721800	XM_006532190	Exon	Flii	-
chr11.60727001.60727100	XM_006532190	Intron	Flii	-
chr11.60727101.60727200	XM_006532190	Promoter-TSS	Flii	-
chr11.60727201.60727300	XM_006532190	Promoter-TSS	Flii	-
chr11.60727301.60727400	XM_006532190	Promoter-TSS	Flii	-
chr11.60728301.60728400	NM_001009927	Promoter-TSS	Mief2	-
chr11.60728401.60728500	NM_001009927	Promoter-TSS	Mief2	-
chr11.60728501.60728600	NR_039559	Promoter-TSS	Mir5100	-
chr11.60729501.60729600	NR_039559	TTS	Mir5100	-
chr11.60731701.60731800	NR_039559	Exon	Mir5100	-
chr11.60731801.60731900	NR_039559	Exon	Mir5100	-
chr11.60740501.60740600	NR_039559	Exon	Mir5100	-
chr11.60740701.60740800	NR_039559	Intron	Mir5100	-
chr11.60741801.60741900	NR_039559	Intron	Mir5100	-
chr11.60776701.60776800	NM_009410	Promoter-TSS	Top3a	-
chr11.60776801.60776900	NM_009410	Promoter-TSS	Top3a	-
chr11.60776901.60777000	NM_009410	Promoter-TSS	Top3a	-
chr11.60777001.60777100	NM_009410	Promoter-TSS	Top3a	-
chr11.60777501.60777600	NM_001085440	Promoter-TSS	Smcr8	-
chr11.60777601.60777700	NM_001085440	Promoter-TSS	Smcr8	-
chr11.60777701.60777800	NM_001085440	Promoter-TSS	Smcr8	-
chr11.60777801.60777900	NM_001085440	Promoter-TSS	Smcr8	-
chr11.60777901.60778000	NM_001085440	Promoter-TSS	Smcr8	-
chr11.60798101.60798200	XM_006532644	Intron	Shmt1	-
chr11.60798201.60798300	XM_006532644	Intron	Shmt1	-
chr11.60811001.60811100	XM_006532644	5'UTR	Shmt1	-
chr11.60811101.60811200	XM_006532644	5'UTR	Shmt1	-
chr11.60818801.60818900	XM_006532644	Intergenic	-	Shmt1
chr11.60819001.60819100	XM_006532644	Intergenic	-	Shmt1
chr11.60819101.60819200	XM_006532644	Intergenic	-	Shmt1
chr11.60830501.60830600	XM_006532868	Promoter-TSS	Dhrs7b	-
chr11.60830601.60830700	XM_006532868	Promoter-TSS	Dhrs7b	-
chr11.60830801.60830900	XM_006532868	Intron	Dhrs7b	-
chr11.60830901.60831000	XM_006532868	Intron	Dhrs7b	-
chr11.60831001.60831100	XM_006532868	Intron	Dhrs7b	-
chr11.60841401.60841500	XM_006532868	Intron	Dhrs7b	-
chr11.60841501.60841600	XM_006532868	Intron	Dhrs7b	-
chr11.60841601.60841700	XM_006532868	Intron	Dhrs7b	-
chr11.60857601.60857700	NM_001168507	Intron	Tmem11	-
chr11.60878101.60878200	NM_001168507	Intron	Tmem11	-
chr11.60878201.60878300	NM_001168507	Intron	Tmem11	-
chr11.60878301.60878400	NM_001168507	Intron	Tmem11	-
chr11.60878501.60878600	NM_001168507	Intron	Tmem11	-
chr11.60878601.60878700	NM_001168507	Intron	Tmem11	-
chr11.60878701.60878800	NM_001168507	Exon	Tmem11	-
chr11.60878801.60878900	NM_001168507	5'UTR	Tmem11	-
chr11.60878901.60879000	NM_001168507	Promoter-TSS	Tmem11	-
chr11.60897901.60898000	NM_025294	Intergenic	-	Gm16515
chr11.60898201.60898300	NM_025294	Intergenic	-	Gm16515
chr11.60898401.60898500	NM_025294	Intergenic	-	Gm16515
chr11.60898501.60898600	NM_025294	Intergenic	-	Gm16515
chr11.60907101.60907200	NM_025294	Intron	Gm16515	-
chr11.60909101.60909200	NM_025294	Intron	Gm16515	-
chr11.60910601.60910700	NM_025294	Intron	Gm16515	-
chr11.60913201.60913300	NM_025294	Intron	Gm16515	-
chr11.60913301.60913400	NM_025294	Intron	Gm16515	-
chr11.60913401.60913500	NM_025294	Intron	Gm16515	-
chr11.60913501.60913600	NM_025294	Intron	Gm16515	-
chr11.60913601.60913700	NM_025294	Exon	Gm16515	-
chr11.60913701.60913800	NM_025294	Promoter-TSS	Gm16515	-
chr11.60931401.60931500	NM_025293	Promoter-TSS	Map2k3os	-
chr11.60931501.60931600	NM_025293	Promoter-TSS	Map2k3os	-
chr11.60931601.60931700	NM_025293	Promoter-TSS	Map2k3os	-
chr11.60931901.60932000	NM_025293	Promoter-TSS	Map2k3os	-
chr11.60932001.60932100	XM_006533367	Promoter-TSS	Map2k3	-
chr11.60932101.60932200	XM_006533367	Promoter-TSS	Map2k3	-
chr11.60932201.60932300	XM_006533367	Promoter-TSS	Map2k3	-
chr11.60932301.60932400	XM_006533367	Promoter-TSS	Map2k3	-
chr11.60932401.60932500	XM_006533367	Promoter-TSS	Map2k3	-
chr11.60932501.60932600	XM_006533367	Promoter-TSS	Map2k3	-
chr11.60943501.60943600	XM_006533367	Exon	Map2k3	-
chr11.60943601.60943700	XM_006533367	Intron	Map2k3	-
chr11.60943701.60943800	XM_006533367	Intron	Map2k3	-
chr11.60953001.60953100	XM_006533367	TTS	Map2k3	-
chr11.60968801.60968900	XM_006533367	Intergenic	-	Map2k3
chr11.61007301.61007400	XM_006532318	Intergenic	-	Kcnj12
chr11.61011201.61011300	XM_006532318	Intergenic	-	Kcnj12
chr11.61017401.61017500	XM_006532318	Intergenic	-	Kcnj12
chr11.6101801.6101900	XM_006514464	Intergenic	-	Camk2b
chr11.61018101.61018200	XM_006532318	Intergenic	-	Kcnj12
chr11.61018201.61018300	XM_006532318	Intergenic	-	Kcnj12
chr11.61022201.61022300	XM_006532318	Promoter-TSS	Kcnj12	-
chr11.61022301.61022400	XM_006532318	Promoter-TSS	Kcnj12	-
chr11.61022501.61022600	XM_006532318	Promoter-TSS	Kcnj12	-
chr11.61022601.61022700	XM_006532318	Promoter-TSS	Kcnj12	-
chr11.61022701.61022800	XM_006532318	5'UTR	Kcnj12	-
chr11.61022801.61022900	XM_006532318	5'UTR	Kcnj12	-
chr11.61022901.61023000	XM_006532318	Intron	Kcnj12	-
chr11.61023001.61023100	XM_006532318	Intron	Kcnj12	-
chr11.61023101.61023200	XM_006532318	Intron	Kcnj12	-
chr11.61023201.61023300	XM_006532318	Intron	Kcnj12	-
chr11.61023301.61023400	XM_006532318	Intron	Kcnj12	-
chr11.61025001.61025100	XM_006532318	Intron	Kcnj12	-
chr11.61025101.61025200	XM_006532318	Intron	Kcnj12	-
chr11.61025301.61025400	XM_006532318	Intron	Kcnj12	-
chr11.61059701.61059800	XM_006532318	Intron	Kcnj12	-
chr11.61069101.61069200	XM_006532318	Exon	Kcnj12	-
chr11.61069201.61069300	XM_006532318	Exon	Kcnj12	-
chr11.61069301.61069400	XM_006532318	Exon	Kcnj12	-
chr11.61089901.61090000	XM_006532318	Intergenic	-	Kcnj12
chr11.61090001.61090100	XM_006532318	Intergenic	-	Kcnj12
chr11.61129301.61129400	XM_006533851	Intergenic	-	Tnfrsf13b
chr11.61129401.61129500	XM_006533851	Intergenic	-	Tnfrsf13b
chr11.61143501.61143600	XM_006533851	Intron	Tnfrsf13b	-
chr11.61143601.61143700	XM_006533851	Intron	Tnfrsf13b	-
chr11.61147001.61147100	XM_006533851	Intron	Tnfrsf13b	-
chr11.61147101.61147200	XM_006533851	Intron	Tnfrsf13b	-
chr11.61147201.61147300	XM_006533851	Intron	Tnfrsf13b	-
chr11.61147301.61147400	XM_006533851	Intron	Tnfrsf13b	-
chr11.61147401.61147500	XM_006533851	Exon	Tnfrsf13b	-
chr11.61147601.61147700	XM_006533851	TTS	Tnfrsf13b	-
chr11.61147701.61147800	XM_006533851	TTS	Tnfrsf13b	-
chr11.61147801.61147900	XM_006533851	TTS	Tnfrsf13b	-
chr11.61164501.61164600	NM_001004143	Intron	Usp22	-
chr11.61164601.61164700	NM_001004143	Intron	Usp22	-
chr11.61168601.61168700	NM_001004143	Intron	Usp22	-
chr11.61173501.61173600	NM_001004143	Intron	Usp22	-
chr11.61174201.61174300	NM_001004143	Intron	Usp22	-
chr11.61174401.61174500	NM_001004143	Intron	Usp22	-
chr11.61174501.61174600	NM_001004143	Intron	Usp22	-
chr11.61174801.61174900	NM_001004143	Exon	Usp22	-
chr11.61174901.61175000	NM_001004143	5'UTR	Usp22	-
chr11.61175001.61175100	NM_001004143	Promoter-TSS	Usp22	-
chr11.61175101.61175200	NM_001004143	Promoter-TSS	Usp22	-
chr11.61175201.61175300	NM_001004143	Promoter-TSS	Usp22	-
chr11.61175301.61175400	NM_001004143	Promoter-TSS	Usp22	-
chr11.61201101.61201200	XM_006532023	Intergenic	-	Aldh3a1
chr11.61212101.61212200	XM_006532023	Intron	Aldh3a1	-
chr11.61212201.61212300	XM_006532023	Exon	Aldh3a1	-
chr11.61212301.61212400	XM_006532023	Exon	Aldh3a1	-
chr11.61212401.61212500	XM_006532023	Intron	Aldh3a1	-
chr11.61225001.61225100	XM_006532023	Intergenic	-	Aldh3a1
chr11.61225101.61225200	XM_006532023	Intergenic	-	Aldh3a1
chr11.61248701.61248800	XM_006532029	Intron	Aldh3a2	-
chr11.61267001.61267100	XM_006532029	Promoter-TSS	Aldh3a2	-
chr11.61267101.61267200	XM_006532029	Promoter-TSS	Aldh3a2	-
chr11.61267201.61267300	XM_006532029	Promoter-TSS	Aldh3a2	-
chr11.61267301.61267400	XM_006532029	Promoter-TSS	Aldh3a2	-
chr11.61298801.61298900	XM_006532029	Intergenic	-	Aldh3a2
chr11.61298901.61299000	XM_006532029	Intergenic	-	Aldh3a2
chr11.61302201.61302300	XM_006532029	Exon	Aldh3a2	-
chr11.61302301.61302400	XM_006532029	Exon	Aldh3a2	-
chr11.61313501.61313600	XM_006533616	Intron	Slc47a2	-
chr11.61313601.61313700	XM_006533616	Exon	Slc47a2	-
chr11.61313701.61313800	XM_006533616	Exon	Slc47a2	-
chr11.61336701.61336800	XM_006533616	Intron	Slc47a2	-
chr11.61336801.61336900	XM_006533616	Exon	Slc47a2	-
chr11.61340201.61340300	XM_006533616	Intron	Slc47a2	-
chr11.61342401.61342500	XM_006533616	TTS	Slc47a2	-
chr11.61342501.61342600	XM_006533616	TTS	Slc47a2	-
chr11.61342601.61342700	XM_006533616	TTS	Slc47a2	-
chr11.61342701.61342800	XM_006533616	TTS	Slc47a2	-
chr11.61342801.61342900	XM_006533616	Promoter-TSS	Slc47a2	-
chr11.61354401.61354500	XM_006533616	Intron	Slc47a2	-
chr11.61397101.61397200	XM_006533992	Intergenic	-	Slc47a1
chr11.61407401.61407500	XM_006533992	Intergenic	-	Slc47a1
chr11.61408001.61408100	XM_006533992	Intergenic	-	Slc47a1
chr11.61408101.61408200	XM_006533992	Intergenic	-	Slc47a1
chr11.61408201.61408300	XM_006533992	Intergenic	-	Slc47a1
chr11.61408301.61408400	XM_006533992	Intergenic	-	Slc47a1
chr11.61408401.61408500	XM_006533992	Intergenic	-	Slc47a1
chr11.61408601.61408700	XM_006533992	Intergenic	-	Slc47a1
chr11.61408701.61408800	XM_006533992	Intergenic	-	Slc47a1
chr11.61439301.61439400	XM_006533178	Intergenic	-	Rnf112
chr11.61449901.61450000	XM_006533178	Intron	Rnf112	-
chr11.61450101.61450200	XM_006533178	Intron	Rnf112	-
chr11.61450201.61450300	XM_006533178	Intron	Rnf112	-
chr11.61450301.61450400	XM_006533178	Exon	Rnf112	-
chr11.61450401.61450500	XM_006533178	Exon	Rnf112	-
chr11.61450601.61450700	XM_006533178	Exon	Rnf112	-
chr11.61452701.61452800	XM_006533178	Exon	Rnf112	-
chr11.61452801.61452900	XM_006533178	Exon	Rnf112	-
chr11.61453701.61453800	XM_006533178	Intron	Rnf112	-
chr11.61453801.61453900	XM_006533178	Promoter-TSS	Rnf112	-
chr11.61453901.61454000	XM_006533178	Promoter-TSS	Rnf112	-
chr11.61454001.61454100	XM_006533178	Promoter-TSS	Rnf112	-
chr11.61484301.61484400	XM_006534422	Intergenic	-	Mfap4
chr11.61484401.61484500	XM_006534422	Promoter-TSS	Mfap4	-
chr11.61484501.61484600	XM_006534422	Promoter-TSS	Mfap4	-
chr11.61484601.61484700	XM_006534422	Promoter-TSS	Mfap4	-
chr11.61486101.61486200	XM_006534422	Exon	Mfap4	-
chr11.61486201.61486300	XM_006534422	Intron	Mfap4	-
chr11.61486901.61487000	XM_006534422	Exon	Mfap4	-
chr11.61494101.61494200	XM_006533277	Promoter-TSS	Mapk7	-
chr11.61494201.61494300	XM_006533277	Promoter-TSS	Mapk7	-
chr11.61494301.61494400	XM_006533277	Promoter-TSS	Mapk7	-
chr11.61494401.61494500	XM_006533277	Promoter-TSS	Mapk7	-
chr11.61495301.61495400	XM_006533277	Intergenic	-	Mapk7
chr11.61504401.61504500	XM_006533445	Promoter-TSS	B9d1	-
chr11.61504601.61504700	XM_006533445	Promoter-TSS	B9d1	-
chr11.61504701.61504800	XM_006533445	Promoter-TSS	B9d1	-
chr11.61504801.61504900	XM_006533445	Promoter-TSS	B9d1	-
chr11.61504901.61505000	XM_006533445	Promoter-TSS	B9d1	-
chr11.61505001.61505100	XM_006533445	Promoter-TSS	B9d1	-
chr11.61505101.61505200	XM_006533445	Promoter-TSS	B9d1	-
chr11.61505301.61505400	XM_006533445	Intron	B9d1	-
chr11.61505401.61505500	XM_006533445	Intron	B9d1	-
chr11.61505501.61505600	XM_006533445	Intron	B9d1	-
chr11.61505701.61505800	XM_006533445	Intron	B9d1	-
chr11.61505801.61505900	XM_006533445	Intron	B9d1	-
chr11.61519601.61519700	XM_006533445	Exon	B9d1	-
chr11.61540801.61540900	XM_006533445	Intron	B9d1	-
chr11.61578801.61578900	XM_006532163	Intron	Epn2	-
chr11.61578901.61579000	XM_006532163	Intron	Epn2	-
chr11.61579001.61579100	XM_006532163	Intron	Epn2	-
chr11.61579101.61579200	XM_006532163	Intron	Epn2	-
chr11.61579201.61579300	XM_006532163	Intron	Epn2	-
chr11.61579301.61579400	XM_006532163	Intron	Epn2	-
chr11.61579401.61579500	XM_006532163	Intron	Epn2	-
chr11.61579501.61579600	XM_006532163	Intron	Epn2	-
chr11.61579601.61579700	XM_006532163	Promoter-TSS	Epn2	-
chr11.61579701.61579800	XM_006532163	Promoter-TSS	Epn2	-
chr11.61584501.61584600	XM_006532163	Intergenic	-	Epn2
chr11.61584601.61584700	XM_006532163	Intergenic	-	Epn2
chr11.61594201.61594300	XM_006532163	Intergenic	-	Epn2
chr11.61594301.61594400	XM_006532163	Intergenic	-	Epn2
chr11.61594901.61595000	XM_006532163	Intergenic	-	Epn2
chr11.61595001.61595100	XM_006532163	Intergenic	-	Epn2
chr11.61608201.61608300	XM_006532163	Intergenic	-	Epn2
chr11.61615901.61616000	XM_006532163	Intergenic	-	Epn2
chr11.61618201.61618300	NM_027817	Intergenic	-	Grap
chr11.61635501.61635600	NM_027817	Intergenic	-	Grap
chr11.61671601.61671700	XM_006534119	Intron	Fam83g	-
chr11.61671701.61671800	XM_006534119	Exon	Fam83g	-
chr11.61672101.61672200	XM_006534119	TTS	Fam83g	-
chr11.61673301.61673400	XM_006534119	TTS	Fam83g	-
chr11.61673501.61673600	XM_006534119	TTS	Fam83g	-
chr11.61673901.61674000	XM_006534119	Exon	Fam83g	-
chr11.61674101.61674200	XM_006534119	Intron	Fam83g	-
chr11.61674301.61674400	XM_006534119	Intron	Fam83g	-
chr11.61674401.61674500	XM_006534119	Intron	Fam83g	-
chr11.61674601.61674700	XM_006534119	Intron	Fam83g	-
chr11.61683901.61684000	XM_006534119	Promoter-TSS	Fam83g	-
chr11.61684201.61684300	XM_006534119	Promoter-TSS	Fam83g	-
chr11.61684301.61684400	XM_006534119	Promoter-TSS	Fam83g	-
chr11.61684401.61684500	XM_006534119	Promoter-TSS	Fam83g	-
chr11.61684501.61684600	XM_006534119	Exon	Fam83g	-
chr11.61684601.61684700	XM_006534119	Exon	Fam83g	-
chr11.61684701.61684800	XM_006534119	Exon	Fam83g	-
chr11.61684801.61684900	XM_006534119	Exon	Fam83g	-
chr11.61684901.61685000	XM_006534119	Exon	Fam83g	-
chr11.61685001.61685100	XM_006534119	Exon	Fam83g	-
chr11.61685101.61685200	XM_006534119	Intron	Fam83g	-
chr11.61700501.61700600	XM_006534119	Intron	Fam83g	-
chr11.61700601.61700700	XM_006534119	Intron	Fam83g	-
chr11.61703201.61703300	XM_006531977	Exon	Slc5a10	-
chr11.61703301.61703400	XM_006531977	Exon	Slc5a10	-
chr11.61715501.61715600	XM_006531977	Intron	Slc5a10	-
chr11.61715601.61715700	XM_006531977	Intron	Slc5a10	-
chr11.61737001.61737100	XM_006531977	Exon	Slc5a10	-
chr11.61761901.61762000	XM_006532761	Intron	Prpsap2	-
chr11.61787001.61787100	XM_006532761	Intron	Prpsap2	-
chr11.61787101.61787200	XM_006532761	Intron	Prpsap2	-
chr11.61854101.61854200	XM_006533508	Intron	Ulk2	-
chr11.61854201.61854300	XM_006533508	Intron	Ulk2	-
chr11.61854301.61854400	XM_006533508	Intron	Ulk2	-
chr11.61854501.61854600	XM_006533508	Exon	Ulk2	-
chr11.61854601.61854700	XM_006533508	5'UTR	Ulk2	-
chr11.61855101.61855200	XM_006533508	Promoter-TSS	Ulk2	-
chr11.61855201.61855300	XM_006533508	Promoter-TSS	Ulk2	-
chr11.61929801.61929900	XM_006533814	Intron	Akap10	-
chr11.61929901.61930000	XM_006533814	Intron	Akap10	-
chr11.61930201.61930300	XM_006533814	Promoter-TSS	Akap10	-
chr11.61930301.61930400	XM_006533814	Promoter-TSS	Akap10	-
chr11.61930401.61930500	XM_006533814	Promoter-TSS	Akap10	-
chr11.61951701.61951800	XM_006533656	Intergenic	-	Specc1
chr11.61951801.61951900	XM_006533656	Intergenic	-	Specc1
chr11.61952001.61952100	XM_006533656	Intergenic	-	Specc1
chr11.61956601.61956700	XM_006533656	Promoter-TSS	Specc1	-
chr11.61956701.61956800	XM_006533656	Promoter-TSS	Specc1	-
chr11.61956801.61956900	XM_006533656	Promoter-TSS	Specc1	-
chr11.61956901.61957000	XM_006533656	Intron	Specc1	-
chr11.61957001.61957100	XM_006533656	Intron	Specc1	-
chr11.6199801.6199900	XM_006514603	Intron	Nudcd3	-
chr11.6199901.6200000	XM_006514603	Exon	Nudcd3	-
chr11.6200001.6200100	XM_006514603	Exon	Nudcd3	-
chr11.62015201.62015300	XM_006533656	Intron	Specc1	-
chr11.62015301.62015400	XM_006533656	Intron	Specc1	-
chr11.62023701.62023800	XM_006533656	Intron	Specc1	-
chr11.62023801.62023900	XM_006533656	Intron	Specc1	-
chr11.62024401.62024500	XM_006533656	Intron	Specc1	-
chr11.62050201.62050300	XM_006533656	Intron	Specc1	-
chr11.62076801.62076900	XM_006533656	Promoter-TSS	Specc1	-
chr11.62076901.62077000	XM_006533656	Promoter-TSS	Specc1	-
chr11.62077001.62077100	XM_006533656	Promoter-TSS	Specc1	-
chr11.62077101.62077200	XM_006533656	5'UTR	Specc1	-
chr11.62077201.62077300	XM_006533656	Intron	Specc1	-
chr11.62077301.62077400	XM_006533656	Intron	Specc1	-
chr11.62077401.62077500	XM_006533656	Intron	Specc1	-
chr11.62077701.62077800	XM_006533656	Intron	Specc1	-
chr11.6211701.6211800	XM_006514603	Intron	Nudcd3	-
chr11.6214001.6214100	XM_006514603	Exon	Nudcd3	-
chr11.6214101.6214200	XM_006514603	Exon	Nudcd3	-
chr11.6214201.6214300	XM_006514603	Intron	Nudcd3	-
chr11.6214301.6214400	XM_006514603	Exon	Nudcd3	-
chr11.6215101.6215200	XM_006514603	Exon	Nudcd3	-
chr11.62156501.62156600	XM_006533656	Exon	Specc1	-
chr11.62161801.62161900	XM_006533656	Exon	Specc1	-
chr11.62177401.62177500	NM_007413	Intron	Adora2b	-
chr11.62177501.62177600	NM_007413	Intron	Adora2b	-
chr11.62221801.62221900	NM_007413	3'UTR	Adora2b	-
chr11.62227401.62227500	NM_007413	Intergenic	-	Adora2b
chr11.62227501.62227600	NM_007413	Intergenic	-	Adora2b
chr11.6223301.6223400	XM_006514693	Exon	Npc1l1	-
chr11.6223401.6223500	XM_006514693	Intron	Npc1l1	-
chr11.62241601.62241700	NM_007413	Intergenic	-	Adora2b
chr11.62248501.62248600	NM_007413	Promoter-TSS	Adora2b	-
chr11.62248601.62248700	NM_007413	Promoter-TSS	Adora2b	-
chr11.62248701.62248800	NM_007413	Promoter-TSS	Adora2b	-
chr11.62248801.62248900	NM_007413	Promoter-TSS	Adora2b	-
chr11.62248901.62249000	NM_007413	Promoter-TSS	Adora2b	-
chr11.62249001.62249100	NM_007413	Promoter-TSS	Adora2b	-
chr11.62249101.62249200	NM_007413	Exon	Adora2b	-
chr11.62249401.62249500	NM_007413	Intron	Adora2b	-
chr11.62249501.62249600	NM_007413	Intron	Adora2b	-
chr11.62249701.62249800	NM_007413	Intron	Adora2b	-
chr11.62256201.62256300	NM_007413	Intron	Adora2b	-
chr11.62257701.62257800	NM_007413	Intron	Adora2b	-
chr11.62257801.62257900	NM_007413	Intron	Adora2b	-
chr11.62258001.62258100	NM_007413	Intron	Adora2b	-
chr11.62258101.62258200	NM_007413	Intron	Adora2b	-
chr11.62266601.62266700	NM_027198	TTS	Zswim7	-
chr11.62266801.62266900	NM_027198	TTS	Zswim7	-
chr11.62281101.62281200	NM_027198	Promoter-TSS	Zswim7	-
chr11.62281201.62281300	NM_027198	Promoter-TSS	Zswim7	-
chr11.62281601.62281700	XM_006534321	Promoter-TSS	Ttc19	-
chr11.62281701.62281800	XM_006534321	Promoter-TSS	Ttc19	-
chr11.62281801.62281900	XM_006534321	Promoter-TSS	Ttc19	-
chr11.6228201.6228300	XM_006514693	Exon	Npc1l1	-
chr11.6228301.6228400	XM_006514693	Exon	Npc1l1	-
chr11.6228401.6228500	XM_006514693	Exon	Npc1l1	-
chr11.6228501.6228600	XM_006514693	Exon	Npc1l1	-
chr11.6228601.6228700	XM_006514693	Exon	Npc1l1	-
chr11.6228801.6228900	XM_006514693	Exon	Npc1l1	-
chr11.6228901.6229000	XM_006514693	Exon	Npc1l1	-
chr11.62302701.62302800	XM_006534321	Intron	Ttc19	-
chr11.6239601.6239700	XM_006514693	Intergenic	-	Npc1l1
chr11.6239701.6239800	XM_006514693	Intergenic	-	Npc1l1
chr11.6240201.6240300	XM_006514693	Intergenic	-	Npc1l1
chr11.6244701.6244800	XM_006514693	Intergenic	-	Npc1l1
chr11.6244801.6244900	XM_006514693	Intergenic	-	Npc1l1
chr11.62456701.62456800	XM_006532612	Intron	Ncor1	-
chr11.62456801.62456900	XM_006532612	Intron	Ncor1	-
chr11.62457001.62457100	XM_006532612	Intron	Ncor1	-
chr11.62457201.62457300	XM_006532612	Promoter-TSS	Ncor1	-
chr11.62457501.62457600	XM_006532612	Promoter-TSS	Ncor1	-
chr11.62457601.62457700	XM_006532612	Promoter-TSS	Ncor1	-
chr11.62457701.62457800	XM_006532612	Promoter-TSS	Ncor1	-
chr11.62457901.62458000	XR_388479	Promoter-TSS	Pigl	-
chr11.62458001.62458100	XR_388479	Promoter-TSS	Pigl	-
chr11.62458601.62458700	XR_388479	Exon	Pigl	-
chr11.62458701.62458800	XR_388479	Intron	Pigl	-
chr11.62462201.62462300	XR_388479	Intron	Pigl	-
chr11.62483001.62483100	XR_388479	Intron	Pigl	-
chr11.62483101.62483200	XR_388479	Intron	Pigl	-
chr11.62499201.62499300	XM_006534333	Intron	Cenpv	-
chr11.62503701.62503800	XM_006534333	Exon	Cenpv	-
chr11.62505501.62505600	XM_006534333	Intron	Cenpv	-
chr11.62511701.62511800	XM_006534333	Intron	Cenpv	-
chr11.62538501.62538600	XM_006534333	Intron	Cenpv	-
chr11.62538601.62538700	XM_006534333	Intron	Cenpv	-
chr11.62538701.62538800	XM_006534333	Intron	Cenpv	-
chr11.62538801.62538900	XM_006534333	Intron	Cenpv	-
chr11.62538901.62539000	XM_006534333	Exon	Cenpv	-
chr11.62539001.62539100	XM_006534333	Exon	Cenpv	-
chr11.62550401.62550500	XM_006533159	Intergenic	-	Ubb
chr11.62550501.62550600	XM_006533159	Promoter-TSS	Ubb	-
chr11.62550601.62550700	XM_006533159	Promoter-TSS	Ubb	-
chr11.62550801.62550900	XM_006533159	Promoter-TSS	Ubb	-
chr11.62550901.62551000	XM_006533159	Promoter-TSS	Ubb	-
chr11.62551001.62551100	XM_006533159	Promoter-TSS	Ubb	-
chr11.62551201.62551300	XM_006533159	Promoter-TSS	Ubb	-
chr11.62551301.62551400	XM_006533159	Promoter-TSS	Ubb	-
chr11.62551401.62551500	XM_006533159	Promoter-TSS	Ubb	-
chr11.62551501.62551600	NR_002875	Promoter-TSS	Gm1821	-
chr11.62551601.62551700	NR_002875	Intron	Gm1821	-
chr11.62551701.62551800	NR_002875	Intron	Gm1821	-
chr11.62565901.62566000	XM_006533165	Intergenic	-	Trpv2
chr11.62575301.62575400	XM_006533165	Intron	Trpv2	-
chr11.62575401.62575500	XM_006533165	Intron	Trpv2	-
chr11.62581201.62581300	XM_006533165	Exon	Trpv2	-
chr11.62581301.62581400	XM_006533165	Intron	Trpv2	-
chr11.62602701.62602800	NR_030738	Promoter-TSS	2410006H16Rik	-
chr11.62602801.62602900	NR_030738	Promoter-TSS	2410006H16Rik	-
chr11.62602901.62603000	NR_030738	Promoter-TSS	2410006H16Rik	-
chr11.62603901.62604000	NR_028550	Promoter-TSS	Snord49a	-
chr11.62609201.62609300	NR_028541	Exon	Snord65	-
chr11.62609301.62609400	NR_028541	Intron	Snord65	-
chr11.62609401.62609500	NR_028541	Intron	Snord65	-
chr11.62616801.62616900	NR_028541	Intron	Snord65	-
chr11.62620501.62620600	NR_028541	Exon	Snord65	-
chr11.62629401.62629500	XM_006532577	Intron	Fam211a	-
chr11.62647401.62647500	XM_006532577	Intron	Fam211a	-
chr11.62648101.62648200	XM_006532577	Promoter-TSS	Fam211a	-
chr11.62648201.62648300	XM_006532577	Promoter-TSS	Fam211a	-
chr11.62648301.62648400	XM_006532577	Promoter-TSS	Fam211a	-
chr11.62648401.62648500	XM_006532577	Promoter-TSS	Fam211a	-
chr11.62648501.62648600	XM_006532577	Promoter-TSS	Fam211a	-
chr11.62648701.62648800	XM_006532870	Promoter-TSS	Mmgt2	-
chr11.62648801.62648900	XM_006532870	Promoter-TSS	Mmgt2	-
chr11.62649001.62649100	XM_006532870	Promoter-TSS	Mmgt2	-
chr11.6265601.6265700	XM_006514745	Exon	Ddx56	-
chr11.6266301.6266400	XM_006514745	Exon	Ddx56	-
chr11.62664901.62665000	XM_006532870	Exon	Mmgt2	-
chr11.62665001.62665100	XM_006532870	Exon	Mmgt2	-
chr11.62665101.62665200	XM_006532870	Exon	Mmgt2	-
chr11.62665201.62665300	XM_006532870	3'UTR	Mmgt2	-
chr11.62670501.62670600	XM_006532870	Intergenic	-	Mmgt2
chr11.62670701.62670800	XM_006532870	Intergenic	-	Mmgt2
chr11.62673001.62673100	XM_006532870	Intergenic	-	Mmgt2
chr11.6267301.6267400	XM_006514745	Intron	Ddx56	-
chr11.62673201.62673300	XM_006532870	Intergenic	-	Mmgt2
chr11.6267401.6267500	XM_006514745	Exon	Ddx56	-
chr11.6267501.6267600	XM_006514745	Exon	Ddx56	-
chr11.6267601.6267700	XM_006514745	Promoter-TSS	Ddx56	-
chr11.62681601.62681700	XM_006532870	Intergenic	-	Mmgt2
chr11.62707301.62707400	XM_006532380	Intergenic	-	Zfp287
chr11.62722701.62722800	XM_006532380	Intron	Zfp287	-
chr11.62731301.62731400	XM_006532380	Intergenic	-	Zfp287
chr11.62731401.62731500	XM_006532380	Intergenic	-	Zfp287
chr11.62731501.62731600	XM_006532380	Intergenic	-	Zfp287
chr11.62731601.62731700	XM_006532380	Intergenic	-	Zfp287
chr11.62731701.62731800	XM_006532380	Intergenic	-	Zfp287
chr11.62731801.62731900	XM_006532380	Intergenic	-	Zfp287
chr11.62731901.62732000	XM_006532380	Intergenic	-	Zfp287
chr11.62732001.62732100	XM_006532380	Intergenic	-	Zfp287
chr11.6274201.6274300	NM_134020	Intron	Tmed4	-
chr11.6274301.6274400	NM_134020	Intron	Tmed4	-
chr11.6274401.6274500	NM_134020	Exon	Tmed4	-
chr11.62746101.62746200	XM_006532380	Intergenic	-	Zfp287
chr11.62746201.62746300	XM_006532380	Intergenic	-	Zfp287
chr11.6274901.6275000	NM_134020	Promoter-TSS	Tmed4	-
chr11.62749901.62750000	XM_006532380	Intergenic	-	Zfp287
chr11.62750001.62750100	XM_006532380	Intergenic	-	Zfp287
chr11.62750101.62750200	XM_006532380	Intergenic	-	Zfp287
chr11.62750201.62750300	XM_006532380	Intergenic	-	Zfp287
chr11.62756801.62756900	XM_006532380	Intergenic	-	Zfp287
chr11.62756901.62757000	XM_006532380	Intergenic	-	Zfp287
chr11.62757701.62757800	XM_006532380	Intergenic	-	Zfp287
chr11.62761301.62761400	XM_006532543	Intergenic	-	Zfp286
chr11.62761401.62761500	XM_006532543	Intergenic	-	Zfp286
chr11.62764901.62765000	XM_006532543	Intergenic	-	Zfp286
chr11.62765201.62765300	XM_006532543	Intergenic	-	Zfp286
chr11.62797301.62797400	XM_006532543	Intergenic	-	Zfp286
chr11.62797401.62797500	XM_006532543	Intergenic	-	Zfp286
chr11.62820101.62820200	XM_006534580	Promoter-TSS	Trim16	-
chr11.62820401.62820500	XM_006534580	5'UTR	Trim16	-
chr11.62829201.62829300	XM_006534580	Intron	Trim16	-
chr11.62837201.62837300	XM_006532782	Exon	Fbxw10	-
chr11.62867101.62867200	XM_006534002	Intron	Tvp23b	-
chr11.62879401.62879500	XM_006534002	Promoter-TSS	Tvp23b	-
chr11.62879501.62879600	XM_006534002	Promoter-TSS	Tvp23b	-
chr11.62879601.62879700	XM_006534002	Intron	Tvp23b	-
chr11.62879701.62879800	XM_006534002	Intron	Tvp23b	-
chr11.62879801.62879900	XM_006534002	Intron	Tvp23b	-
chr11.62886401.62886500	XM_006534002	Intron	Tvp23b	-
chr11.62886601.62886700	XM_006534002	Intron	Tvp23b	-
chr11.62887601.62887700	XM_006534002	Intron	Tvp23b	-
chr11.62901301.62901400	XM_006534002	Intergenic	-	Tvp23b
chr11.62901401.62901500	XM_006534002	Intergenic	-	Tvp23b
chr11.6291601.6291700	XM_006514582	Promoter-TSS	Ogdh	-
chr11.6291701.6291800	XM_006514582	Promoter-TSS	Ogdh	-
chr11.6291801.6291900	XM_006514582	Promoter-TSS	Ogdh	-
chr11.6291901.6292000	XM_006514582	Promoter-TSS	Ogdh	-
chr11.6292001.6292100	XM_006514582	Promoter-TSS	Ogdh	-
chr11.62920801.62920900	NM_025496	Intergenic	-	Cdrt4
chr11.6292101.6292200	XM_006514582	Promoter-TSS	Ogdh	-
chr11.62933401.62933500	NM_025496	Intergenic	-	Cdrt4
chr11.62933501.62933600	NM_025496	Intergenic	-	Cdrt4
chr11.62933601.62933700	NM_025496	Intergenic	-	Cdrt4
chr11.6297301.6297400	XM_006514582	Intron	Ogdh	-
chr11.6297401.6297500	XM_006514582	Intron	Ogdh	-
chr11.63040101.63040200	NM_027660	Intron	Tekt3	-
chr11.63040201.63040300	NM_027660	Intron	Tekt3	-
chr11.63040301.63040400	NM_027660	Intron	Tekt3	-
chr11.63040401.63040500	NM_027660	Intron	Tekt3	-
chr11.63087601.63087700	NM_027660	Intron	Tekt3	-
chr11.63128201.63128300	XM_006532488	Intron	Pmp22	-
chr11.63129501.63129600	XM_006532488	Intron	Pmp22	-
chr11.63129601.63129700	XM_006532488	Intron	Pmp22	-
chr11.63131301.63131400	XM_006532488	Promoter-TSS	Pmp22	-
chr11.63131401.63131500	XM_006532488	Promoter-TSS	Pmp22	-
chr11.63131501.63131600	XM_006532488	Promoter-TSS	Pmp22	-
chr11.63131701.63131800	XM_006532488	Intron	Pmp22	-
chr11.63132601.63132700	XM_006532488	Intron	Pmp22	-
chr11.63132701.63132800	XM_006532488	Intron	Pmp22	-
chr11.63132801.63132900	XM_006532488	Intron	Pmp22	-
chr11.63132901.63133000	XM_006532488	Intron	Pmp22	-
chr11.63133001.63133100	XM_006532488	Intron	Pmp22	-
chr11.63135001.63135100	XM_006532488	Intron	Pmp22	-
chr11.63143001.63143100	XM_006532488	Intron	Pmp22	-
chr11.63151101.63151200	XM_006532488	Exon	Pmp22	-
chr11.63151201.63151300	XM_006532488	Exon	Pmp22	-
chr11.63200301.63200400	XM_006532488	Intron	Pmp22	-
chr11.63357601.63357700	NR_105772	Intron	Mir6354	-
chr11.63357701.63357800	NR_105772	Intron	Mir6354	-
chr11.63357801.63357900	NR_105772	Intron	Mir6354	-
chr11.63412201.63412300	NR_105772	Intergenic	-	Mir6354
chr11.63412301.63412400	NR_105772	Intergenic	-	Mir6354
chr11.63474801.63474900	NR_105772	Intergenic	-	Mir6354
chr11.63474901.63475000	NR_105772	Intergenic	-	Mir6354
chr11.6355601.6355700	XM_006514748	Exon	Zmiz2	-
chr11.6355701.6355800	XM_006514748	3'UTR	Zmiz2	-
chr11.63679101.63679200	NM_018805	Intergenic	-	Hs3st3b1
chr11.63679201.63679300	NM_018805	Intergenic	-	Hs3st3b1
chr11.63711901.63712000	NM_018805	Intergenic	-	Hs3st3b1
chr11.63712001.63712100	NM_018805	Intergenic	-	Hs3st3b1
chr11.63712101.63712200	NM_018805	Intergenic	-	Hs3st3b1
chr11.63712201.63712300	NM_018805	Intergenic	-	Hs3st3b1
chr11.6374801.6374900	XM_006514748	Intergenic	-	Zmiz2
chr11.63813001.63813100	NM_018805	Intergenic	-	Hs3st3b1
chr11.6383301.6383400	XM_006514748	Intergenic	-	Zmiz2
chr11.6383401.6383500	XM_006514748	Intergenic	-	Zmiz2
chr11.63846801.63846900	NM_018805	Intergenic	-	Hs3st3b1
chr11.63878201.63878300	NM_018805	Intergenic	-	Hs3st3b1
chr11.63878301.63878400	NM_018805	Intergenic	-	Hs3st3b1
chr11.63878401.63878500	NM_018805	Intergenic	-	Hs3st3b1
chr11.63889201.63889300	NM_018805	Exon	Hs3st3b1	-
chr11.63889301.63889400	NM_018805	Exon	Hs3st3b1	-
chr11.6389001.6389100	XM_006514748	Promoter-TSS	Zmiz2	-
chr11.6389101.6389200	XM_006514748	Promoter-TSS	Zmiz2	-
chr11.6389201.6389300	XM_006514748	Promoter-TSS	Zmiz2	-
chr11.6389301.6389400	XM_006514748	Promoter-TSS	Zmiz2	-
chr11.6389401.6389500	XM_006514748	Promoter-TSS	Zmiz2	-
chr11.6389501.6389600	XM_006514748	Intron	Zmiz2	-
chr11.6389601.6389700	XM_006514748	Intron	Zmiz2	-
chr11.6389701.6389800	XM_006514748	Intron	Zmiz2	-
chr11.6389801.6389900	XM_006514748	Intron	Zmiz2	-
chr11.63898801.63898900	NM_018805	Intron	Hs3st3b1	-
chr11.63914501.63914600	NM_018805	Intron	Hs3st3b1	-
chr11.63914601.63914700	NM_018805	Intron	Hs3st3b1	-
chr11.63920101.63920200	NM_018805	Intron	Hs3st3b1	-
chr11.63920201.63920300	NM_018805	Intron	Hs3st3b1	-
chr11.63920401.63920500	NM_018805	Intron	Hs3st3b1	-
chr11.63920501.63920600	NM_018805	Intron	Hs3st3b1	-
chr11.63920601.63920700	NM_018805	Intron	Hs3st3b1	-
chr11.63920701.63920800	NM_018805	Intron	Hs3st3b1	-
chr11.63920901.63921000	NM_018805	Intron	Hs3st3b1	-
chr11.63921001.63921100	NM_018805	Intron	Hs3st3b1	-
chr11.63921101.63921200	NM_018805	Intron	Hs3st3b1	-
chr11.63921201.63921300	NM_018805	Intron	Hs3st3b1	-
chr11.63921301.63921400	NM_018805	Exon	Hs3st3b1	-
chr11.63921401.63921500	NM_018805	Exon	Hs3st3b1	-
chr11.63921501.63921600	NM_018805	Exon	Hs3st3b1	-
chr11.63921601.63921700	NM_018805	Exon	Hs3st3b1	-
chr11.63921701.63921800	NM_018805	Exon	Hs3st3b1	-
chr11.63921801.63921900	NM_018805	Exon	Hs3st3b1	-
chr11.63921901.63922000	NM_018805	5'UTR	Hs3st3b1	-
chr11.63922001.63922100	NM_018805	5'UTR	Hs3st3b1	-
chr11.63922101.63922200	NM_018805	5'UTR	Hs3st3b1	-
chr11.63922201.63922300	NM_018805	Promoter-TSS	Hs3st3b1	-
chr11.63922301.63922400	NM_018805	Promoter-TSS	Hs3st3b1	-
chr11.63922401.63922500	NM_018805	Promoter-TSS	Hs3st3b1	-
chr11.63922501.63922600	NM_018805	Promoter-TSS	Hs3st3b1	-
chr11.63922601.63922700	NM_018805	Promoter-TSS	Hs3st3b1	-
chr11.63923101.63923200	NM_018805	Promoter-TSS	Hs3st3b1	-
chr11.63923201.63923300	NM_018805	Promoter-TSS	Hs3st3b1	-
chr11.63923301.63923400	NM_018805	Intergenic	-	Hs3st3b1
chr11.63923401.63923500	NM_018805	Intergenic	-	Hs3st3b1
chr11.63923501.63923600	NM_018805	Intergenic	-	Hs3st3b1
chr11.63923601.63923700	NM_018805	Intergenic	-	Hs3st3b1
chr11.63923801.63923900	NM_018805	Intergenic	-	Hs3st3b1
chr11.63924201.63924300	NM_018805	Intergenic	-	Hs3st3b1
chr11.63924301.63924400	NM_018805	Intergenic	-	Hs3st3b1
chr11.63924401.63924500	NM_018805	Intergenic	-	Hs3st3b1
chr11.63924501.63924600	NM_018805	Intergenic	-	Hs3st3b1
chr11.63925201.63925300	NM_018805	Intergenic	-	Hs3st3b1
chr11.63925901.63926000	NM_018805	Intergenic	-	Hs3st3b1
chr11.63926201.63926300	NM_018805	Intergenic	-	Hs3st3b1
chr11.63926401.63926500	NM_018805	Intergenic	-	Hs3st3b1
chr11.63957601.63957700	NM_018805	Intergenic	-	Hs3st3b1
chr11.63964101.63964200	NM_018805	Exon	Hs3st3b1	-
chr11.63964201.63964300	NM_018805	Exon	Hs3st3b1	-
chr11.63985201.63985300	NM_018805	Intron	Hs3st3b1	-
chr11.6398601.6398700	XM_006514748	Exon	Zmiz2	-
chr11.6398701.6398800	XM_006514748	Intron	Zmiz2	-
chr11.64010901.64011000	XM_006534168	Intron	Cox10	-
chr11.64011001.64011100	XM_006534168	Intron	Cox10	-
chr11.6403001.6403100	XM_006514748	Intron	Zmiz2	-
chr11.6403101.6403200	XM_006514748	Exon	Zmiz2	-
chr11.6406501.6406600	NM_008907	TTS	Ppia	-
chr11.6406601.6406700	NM_008907	TTS	Ppia	-
chr11.64071601.64071700	XM_006534168	Exon	Cox10	-
chr11.64071701.64071800	XM_006534168	Exon	Cox10	-
chr11.64079301.64079400	XM_006534168	Promoter-TSS	Cox10	-
chr11.64079401.64079500	XM_006534168	Promoter-TSS	Cox10	-
chr11.64079501.64079600	NR_033780	Promoter-TSS	2810001G20Rik	-
chr11.64079601.64079700	NR_033780	Promoter-TSS	2810001G20Rik	-
chr11.64111101.64111200	NR_033780	Intergenic	-	2810001G20Rik
chr11.64111201.64111300	NR_033780	Intergenic	-	2810001G20Rik
chr11.64111301.64111400	NR_033780	Intergenic	-	2810001G20Rik
chr11.64111401.64111500	NR_033780	Intergenic	-	2810001G20Rik
chr11.6411201.6411300	NM_008907	Intergenic	-	Ppia
chr11.64128301.64128400	NR_033780	Intergenic	-	2810001G20Rik
chr11.6413201.6413300	NM_008907	Intergenic	-	Ppia
chr11.6413301.6413400	NM_008907	Intergenic	-	Ppia
chr11.64135001.64135100	NR_033780	Intergenic	-	2810001G20Rik
chr11.64135101.64135200	NR_033780	Intergenic	-	2810001G20Rik
chr11.6415801.6415900	NM_008907	Promoter-TSS	Ppia	-
chr11.6415901.6416000	NM_008907	Promoter-TSS	Ppia	-
chr11.6416001.6416100	NM_008907	Intron	Ppia	-
chr11.6416101.6416200	NM_008907	Intron	Ppia	-
chr11.6416201.6416300	NM_008907	Intron	Ppia	-
chr11.6416301.6416400	NM_008907	Intron	Ppia	-
chr11.6416401.6416500	NM_008907	Intron	Ppia	-
chr11.64222901.64223000	NR_033780	Intergenic	-	2810001G20Rik
chr11.6429101.6429200	NM_008907	Exon	Ppia	-
chr11.64312401.64312500	XM_006532296	Intergenic	-	Hs3st3a1
chr11.64349001.64349100	XM_006532296	Intergenic	-	Hs3st3a1
chr11.64361701.64361800	XM_006532296	Intergenic	-	Hs3st3a1
chr11.64434901.64435000	XM_006532296	Promoter-TSS	Hs3st3a1	-
chr11.64435001.64435100	XM_006532296	Promoter-TSS	Hs3st3a1	-
chr11.64435101.64435200	XM_006532296	Promoter-TSS	Hs3st3a1	-
chr11.64435201.64435300	XM_006532296	Promoter-TSS	Hs3st3a1	-
chr11.64435301.64435400	XM_006532296	Promoter-TSS	Hs3st3a1	-
chr11.64435401.64435500	XM_006532296	Non-Coding	Hs3st3a1	-
chr11.64435501.64435600	XM_006532296	Non-Coding	Hs3st3a1	-
chr11.64435601.64435700	XM_006532296	Non-Coding	Hs3st3a1	-
chr11.64435701.64435800	XM_006532296	Non-Coding	Hs3st3a1	-
chr11.64436001.64436100	NR_028445	Non-Coding	F930015N05Rik	-
chr11.64436101.64436200	NR_028445	Non-Coding	F930015N05Rik	-
chr11.64436201.64436300	NR_028445	Non-Coding	F930015N05Rik	-
chr11.64436301.64436400	NR_028445	Non-Coding	F930015N05Rik	-
chr11.64436401.64436500	NR_028445	Non-Coding	F930015N05Rik	-
chr11.64436501.64436600	NR_028445	Non-Coding	F930015N05Rik	-
chr11.64436601.64436700	NR_028445	Promoter-TSS	F930015N05Rik	-
chr11.6444001.6444100	NM_029938	Intron	H2afv	-
chr11.6444101.6444200	NM_029938	Intron	H2afv	-
chr11.6444301.6444400	NM_029938	Promoter-TSS	H2afv	-
chr11.6444401.6444500	NM_029938	Promoter-TSS	H2afv	-
chr11.64454901.64455000	NR_028445	Intron	F930015N05Rik	-
chr11.6446101.6446200	NM_029938	Intergenic	-	H2afv
chr11.6446201.6446300	NM_029938	Intergenic	-	H2afv
chr11.6448701.6448800	NM_029938	Intergenic	-	H2afv
chr11.6448801.6448900	NM_029938	Intergenic	-	H2afv
chr11.64489401.64489500	NR_028445	Intron	F930015N05Rik	-
chr11.6449001.6449100	NM_029938	Intergenic	-	H2afv
chr11.64511601.64511700	NR_028445	Intron	F930015N05Rik	-
chr11.64511701.64511800	NR_028445	Intron	F930015N05Rik	-
chr11.64520501.64520600	NR_028445	Exon	F930015N05Rik	-
chr11.64520601.64520700	NR_028445	Exon	F930015N05Rik	-
chr11.64520701.64520800	NR_028445	Exon	F930015N05Rik	-
chr11.64545301.64545400	NR_028445	Intergenic	-	F930015N05Rik
chr11.64545401.64545500	NR_028445	Intergenic	-	F930015N05Rik
chr11.64621001.64621100	NR_028445	Intergenic	-	F930015N05Rik
chr11.6473501.6473600	NM_011221	3'UTR	Purb	-
chr11.6474901.6475000	NM_011221	Exon	Purb	-
chr11.6475101.6475200	NM_011221	Exon	Purb	-
chr11.6475201.6475300	NM_011221	Exon	Purb	-
chr11.6475301.6475400	NM_011221	Exon	Purb	-
chr11.6475401.6475500	NM_011221	Exon	Purb	-
chr11.6475601.6475700	NM_011221	Exon	Purb	-
chr11.6475701.6475800	NM_011221	Exon	Purb	-
chr11.64757801.64757900	XM_006534065	Intergenic	-	Elac2
chr11.64757901.64758000	XM_006534065	Intergenic	-	Elac2
chr11.6475801.6475900	NM_011221	Exon	Purb	-
chr11.6475901.6476000	NM_011221	5'UTR	Purb	-
chr11.6476001.6476100	NM_011221	Promoter-TSS	Purb	-
chr11.64882801.64882900	XM_006534065	Intergenic	-	Elac2
chr11.64882901.64883000	XM_006534065	Intergenic	-	Elac2
chr11.64978901.64979000	XM_006534065	Promoter-TSS	Elac2	-
chr11.64979101.64979200	XM_006534065	Exon	Elac2	-
chr11.64979201.64979300	XM_006534065	Exon	Elac2	-
chr11.64979301.64979400	XM_006534065	Intron	Elac2	-
chr11.64979401.64979500	XM_006534065	Intron	Elac2	-
chr11.65024701.65024800	XM_006534065	Intron	Elac2	-
chr11.65049001.65049100	XM_006534065	Intron	Elac2	-
chr11.65049201.65049300	XM_006534065	Intron	Elac2	-
chr11.65049301.65049400	XM_006534065	Intron	Elac2	-
chr11.65049401.65049500	XM_006534065	Intron	Elac2	-
chr11.65057401.65057500	XM_006534065	Intron	Elac2	-
chr11.65066301.65066400	XM_006534065	Intron	Elac2	-
chr11.6508901.6509000	XM_006514700	Intron	Myo1g	-
chr11.65096101.65096200	XM_006532871	Intron	Arhgap44	-
chr11.65100201.65100300	XM_006532871	Intron	Arhgap44	-
chr11.65100301.65100400	XM_006532871	Intron	Arhgap44	-
chr11.6510801.6510900	XM_006514700	Intron	Myo1g	-
chr11.6510901.6511000	XM_006514700	Exon	Myo1g	-
chr11.6511001.6511100	XM_006514700	Exon	Myo1g	-
chr11.65126701.65126800	XM_006532871	Intron	Arhgap44	-
chr11.65162401.65162500	XM_006532871	Intron	Arhgap44	-
chr11.65162501.65162600	XM_006532871	Intron	Arhgap44	-
chr11.65162601.65162700	XM_006532871	5'UTR	Arhgap44	-
chr11.65162701.65162800	XM_006532871	5'UTR	Arhgap44	-
chr11.65162801.65162900	XM_006532871	5'UTR	Arhgap44	-
chr11.65187401.65187500	XM_006532871	Exon	Arhgap44	-
chr11.65187501.65187600	XM_006532871	Exon	Arhgap44	-
chr11.65269801.65269900	XM_006532816	5'UTR	Myocd	-
chr11.65269901.65270000	XM_006532816	Promoter-TSS	Myocd	-
chr11.65270001.65270100	XM_006532816	Promoter-TSS	Myocd	-
chr11.6527001.6527100	NR_045893	Intron	Gm11974	-
chr11.65270101.65270200	XM_006532816	Promoter-TSS	Myocd	-
chr11.65270201.65270300	XM_006532816	Promoter-TSS	Myocd	-
chr11.65270301.65270400	XM_006532816	Promoter-TSS	Myocd	-
chr11.6527101.6527200	NR_045893	Intron	Gm11974	-
chr11.65273801.65273900	XM_006532816	Intergenic	-	Myocd
chr11.65273901.65274000	XM_006532816	Intergenic	-	Myocd
chr11.6527401.6527500	NR_045893	Intron	Gm11974	-
chr11.6527501.6527600	NR_045893	Intron	Gm11974	-
chr11.6527601.6527700	NR_045893	Intron	Gm11974	-
chr11.6528501.6528600	NR_045893	Non-Coding	Gm11974	-
chr11.6528601.6528700	NR_045893	Non-Coding	Gm11974	-
chr11.6528801.6528900	NR_045893	Promoter-TSS	Gm11974	-
chr11.65344901.65345000	NR_040280	Intergenic	-	Gm12295
chr11.65345001.65345100	NR_040280	Intergenic	-	Gm12295
chr11.65345101.65345200	NR_040280	Intergenic	-	Gm12295
chr11.65372101.65372200	NR_040280	Intergenic	-	Gm12295
chr11.65372301.65372400	NR_040280	Intergenic	-	Gm12295
chr11.65406601.65406700	NR_040280	Intergenic	-	Gm12295
chr11.65406701.65406800	NR_040280	Intergenic	-	Gm12295
chr11.65428001.65428100	NR_040280	Intergenic	-	Gm12295
chr11.6546401.6546500	XM_006514622	Promoter-TSS	Ccm2	-
chr11.6546501.6546600	XM_006514622	Promoter-TSS	Ccm2	-
chr11.6546601.6546700	XM_006514622	Promoter-TSS	Ccm2	-
chr11.6546701.6546800	XM_006514622	Promoter-TSS	Ccm2	-
chr11.6546801.6546900	XM_006514622	Promoter-TSS	Ccm2	-
chr11.6546901.6547000	XM_006514622	Promoter-TSS	Ccm2	-
chr11.6547001.6547100	XM_006514622	Intron	Ccm2	-
chr11.6547301.6547400	XM_006514622	Intron	Ccm2	-
chr11.65475801.65475900	NR_040280	Intergenic	-	Gm12295
chr11.65476301.65476400	NR_040280	Intergenic	-	Gm12295
chr11.65476501.65476600	NR_040280	Intergenic	-	Gm12295
chr11.65538401.65538500	NR_030417	Intergenic	-	Mir744
chr11.65538501.65538600	NR_030417	Intergenic	-	Mir744
chr11.65672001.65672100	NR_030417	Intergenic	-	Mir744
chr11.65672101.65672200	NR_030417	Intergenic	-	Mir744
chr11.65672201.65672300	NR_030417	Intergenic	-	Mir744
chr11.6570801.6570900	XM_006514622	Intron	Ccm2	-
chr11.6570901.6571000	XM_006514622	Intron	Ccm2	-
chr11.65787501.65787600	XM_006533369	Intron	Map2k4	-
chr11.65787601.65787700	XM_006533369	Intron	Map2k4	-
chr11.65787701.65787800	XM_006533369	Intron	Map2k4	-
chr11.65788301.65788400	XM_006533369	Promoter-TSS	Map2k4	-
chr11.65790801.65790900	XM_006533369	Intergenic	-	Map2k4
chr11.65804301.65804400	XM_006533716	Intergenic	-	Zkscan6
chr11.65807001.65807100	XM_006533716	Promoter-TSS	Zkscan6	-
chr11.65807101.65807200	XM_006533716	Promoter-TSS	Zkscan6	-
chr11.65807201.65807300	XM_006533716	Promoter-TSS	Zkscan6	-
chr11.65807301.65807400	XM_006533716	Intron	Zkscan6	-
chr11.65807401.65807500	XM_006533716	Intron	Zkscan6	-
chr11.65834101.65834200	XM_006533716	Exon	Zkscan6	-
chr11.6584401.6584500	XM_006514588	Intron	Nacad	-
chr11.65860201.65860300	XM_006533716	Intron	Zkscan6	-
chr11.65897201.65897300	XM_006533716	Intron	Zkscan6	-
chr11.65897301.65897400	XM_006533716	Intron	Zkscan6	-
chr11.65928601.65928700	XM_006533716	Intron	Zkscan6	-
chr11.6598201.6598300	XM_006514588	Intron	Nacad	-
chr11.6598401.6598500	XM_006514588	Intron	Nacad	-
chr11.6598501.6598600	XM_006514588	Exon	Nacad	-
chr11.6598601.6598700	XM_006514588	Intron	Nacad	-
chr11.6598801.6598900	XM_006514588	Intron	Nacad	-
chr11.6598901.6599000	XM_006514588	Exon	Nacad	-
chr11.6599001.6599100	XM_006514588	Exon	Nacad	-
chr11.6599101.6599200	XM_006514588	Exon	Nacad	-
chr11.6599201.6599300	XM_006514588	Intron	Nacad	-
chr11.6599601.6599700	XM_006514588	Exon	Nacad	-
chr11.6601801.6601900	XM_006514588	Exon	Nacad	-
chr11.6602001.6602100	XM_006514588	Exon	Nacad	-
chr11.6602301.6602400	XM_006514588	Exon	Nacad	-
chr11.6602501.6602600	XM_006514588	Exon	Nacad	-
chr11.6602601.6602700	XM_006514588	Exon	Nacad	-
chr11.66047701.66047800	XM_006533211	Intron	Dnah9	-
chr11.66054501.66054600	XM_006533211	Intron	Dnah9	-
chr11.66077501.66077600	XM_006533211	Intron	Dnah9	-
chr11.66085101.66085200	XM_006533211	Exon	Dnah9	-
chr11.66122201.66122300	XM_006533211	Intron	Dnah9	-
chr11.66168101.66168200	XM_006533211	Exon	Dnah9	-
chr11.66168201.66168300	XM_006533211	Exon	Dnah9	-
chr11.66168301.66168400	XM_006533211	Exon	Dnah9	-
chr11.66168401.66168500	XM_006533211	Exon	Dnah9	-
chr11.6617601.6617700	NR_034042	Intron	Snora5c	-
chr11.6618301.6618400	NR_034042	Intron	Snora5c	-
chr11.6618401.6618500	NR_034042	Intron	Snora5c	-
chr11.6618501.6618600	NR_034042	Exon	Snora5c	-
chr11.66198901.66199000	XM_006533211	Intergenic	-	Dnah9
chr11.66199001.66199100	XM_006533211	Intergenic	-	Dnah9
chr11.6624501.6624600	XM_006514607	Intron	Tbrg4	-
chr11.6624601.6624700	XM_006514607	Intron	Tbrg4	-
chr11.6625701.6625800	XM_006514607	Intron	Tbrg4	-
chr11.6625801.6625900	XM_006514607	Intron	Tbrg4	-
chr11.6625901.6626000	XM_006514607	Intron	Tbrg4	-
chr11.6626001.6626100	XM_006514607	Promoter-TSS	Tbrg4	-
chr11.6626601.6626700	XM_006514607	Promoter-TSS	Tbrg4	-
chr11.66313101.66313200	XM_006533211	Intron	Dnah9	-
chr11.6638501.6638600	XM_006514668	Promoter-TSS	Wap	-
chr11.66408701.66408800	XM_006533619	Intron	Shisa6	-
chr11.6640901.6641000	XM_006514668	Intergenic	-	Wap
chr11.6647201.6647300	XM_006514668	Intergenic	-	Wap
chr11.6650701.6650800	XM_006514761	Non-Coding	Ramp3	-
chr11.6651601.6651700	XM_006514761	Intron	Ramp3	-
chr11.66522301.66522400	XM_006533619	Intron	Shisa6	-
chr11.66525401.66525500	XM_006533619	Exon	Shisa6	-
chr11.66525501.66525600	XM_006533619	Exon	Shisa6	-
chr11.66525601.66525700	XM_006533619	Exon	Shisa6	-
chr11.66525701.66525800	XM_006533619	Exon	Shisa6	-
chr11.66525801.66525900	XM_006533619	Exon	Shisa6	-
chr11.66525901.66526000	XM_006533619	Exon	Shisa6	-
chr11.66526001.66526100	XM_006533619	Promoter-TSS	Shisa6	-
chr11.66526101.66526200	XM_006533619	Promoter-TSS	Shisa6	-
chr11.66526201.66526300	XM_006533619	Promoter-TSS	Shisa6	-
chr11.66526301.66526400	XM_006533619	Promoter-TSS	Shisa6	-
chr11.66526401.66526500	XM_006533619	Promoter-TSS	Shisa6	-
chr11.66526601.66526700	XM_006533619	Promoter-TSS	Shisa6	-
chr11.66526701.66526800	XM_006533619	Promoter-TSS	Shisa6	-
chr11.66526801.66526900	XM_006533619	Promoter-TSS	Shisa6	-
chr11.6658301.6658400	XM_006514761	Promoter-TSS	Ramp3	-
chr11.6658401.6658500	XM_006514761	Promoter-TSS	Ramp3	-
chr11.6658501.6658600	XM_006514761	Promoter-TSS	Ramp3	-
chr11.66706201.66706300	XM_006533619	Intergenic	-	Shisa6
chr11.66706301.66706400	XM_006533619	Intergenic	-	Shisa6
chr11.6675201.6675300	NR_028586	Intron	Gm11978	-
chr11.6675301.6675400	NR_028586	Intron	Gm11978	-
chr11.6676001.6676100	NR_028586	Intron	Gm11978	-
chr11.6676101.6676200	NR_028586	Intron	Gm11978	-
chr11.6676201.6676300	NR_028586	Intron	Gm11978	-
chr11.6676301.6676400	NR_028586	Intron	Gm11978	-
chr11.66816301.66816400	XM_006532579	Intergenic	-	Pirt
chr11.66912001.66912100	XM_006532579	Promoter-TSS	Pirt	-
chr11.66912501.66912600	XM_006532579	Intron	Pirt	-
chr11.66949501.66949600	NR_033539	Intergenic	-	Gm12298
chr11.66966601.66966700	NR_033539	Intergenic	-	Gm12298
chr11.6697901.6698000	NR_046025	Intergenic	-	Gm11981
chr11.67025201.67025300	XM_006533587	Promoter-TSS	Tmem220	-
chr11.67025401.67025500	XM_006533587	Intron	Tmem220	-
chr11.67026201.67026300	XM_006533587	Intron	Tmem220	-
chr11.67041601.67041700	XM_006533940	Exon	Adprm	-
chr11.67041901.67042000	XM_006533940	Exon	Adprm	-
chr11.6704501.6704600	NR_046025	Intergenic	-	Gm11981
chr11.6704601.6704700	NR_046025	Intergenic	-	Gm11981
chr11.6704701.6704800	NR_046025	Intergenic	-	Gm11981
chr11.67052401.67052500	XM_006533940	Promoter-TSS	Adprm	-
chr11.67052501.67052600	XM_006533940	Promoter-TSS	Adprm	-
chr11.67052601.67052700	XM_006533721	Promoter-TSS	Sco1	-
chr11.67052701.67052800	XM_006533721	Promoter-TSS	Sco1	-
chr11.67052801.67052900	XM_006533721	Promoter-TSS	Sco1	-
chr11.67052901.67053000	XM_006533721	Promoter-TSS	Sco1	-
chr11.67053101.67053200	XM_006533721	Promoter-TSS	Sco1	-
chr11.6707901.6708000	NR_046025	Intergenic	-	Gm11981
chr11.67083701.67083800	XM_006532412	Exon	Myh3	-
chr11.67083801.67083900	XM_006532412	Exon	Myh3	-
chr11.67083901.67084000	XM_006532412	Intron	Myh3	-
chr11.67084001.67084100	XM_006532412	Intron	Myh3	-
chr11.67084101.67084200	XM_006532412	Exon	Myh3	-
chr11.67084201.67084300	XM_006532412	Intron	Myh3	-
chr11.67094501.67094600	NR_105888	Exon	Mir6923	-
chr11.67094801.67094900	NR_105888	Exon	Mir6923	-
chr11.67094901.67095000	NR_105888	Intron	Mir6923	-
chr11.67099401.67099500	NR_105888	Promoter-TSS	Mir6923	-
chr11.67099501.67099600	NR_105888	Promoter-TSS	Mir6923	-
chr11.67099601.67099700	NR_105888	Promoter-TSS	Mir6923	-
chr11.67099701.67099800	NR_105888	Promoter-TSS	Mir6923	-
chr11.67106901.67107000	NR_105888	Intergenic	-	Mir6923
chr11.67113101.67113200	NR_038055	Non-Coding	2310065F04Rik	-
chr11.67113201.67113300	NR_038055	Non-Coding	2310065F04Rik	-
chr11.67117501.67117600	NR_038055	Intron	2310065F04Rik	-
chr11.67124501.67124600	NR_038055	Intergenic	-	2310065F04Rik
chr11.67124701.67124800	NR_038055	Intergenic	-	2310065F04Rik
chr11.67130101.67130200	NR_038055	Intergenic	-	2310065F04Rik
chr11.67147601.67147700	XM_006532411	Intergenic	-	Myh2
chr11.67147701.67147800	XM_006532411	Intergenic	-	Myh2
chr11.67178701.67178800	XM_006532411	Intron	Myh2	-
chr11.67178801.67178900	XM_006532411	Exon	Myh2	-
chr11.67193601.67193700	NM_030679	Exon	Myh1	-
chr11.67193701.67193800	NM_030679	Exon	Myh1	-
chr11.67229201.67229300	NM_010855	Intergenic	-	Myh4
chr11.67292301.67292400	NM_177369	Exon	Myh8	-
chr11.67292401.67292500	NM_177369	Exon	Myh8	-
chr11.67323801.67323900	NM_001081250	Intergenic	-	Myh13
chr11.67346801.67346900	NM_001081250	Intron	Myh13	-
chr11.67346901.67347000	NM_001081250	Intron	Myh13	-
chr11.67348801.67348900	NM_001081250	Exon	Myh13	-
chr11.67348901.67349000	NM_001081250	Intron	Myh13	-
chr11.67370901.67371000	NM_001081250	Exon	Myh13	-
chr11.67371001.67371100	NM_001081250	Exon	Myh13	-
chr11.67380101.67380200	NM_001081250	Intergenic	-	Myh13
chr11.67454701.67454800	XM_006532202	Intergenic	-	Gas7
chr11.67454901.67455000	XM_006532202	Intergenic	-	Gas7
chr11.67455401.67455500	XM_006532202	Intergenic	-	Gas7
chr11.67455501.67455600	XM_006532202	Intergenic	-	Gas7
chr11.67455601.67455700	XM_006532202	Intergenic	-	Gas7
chr11.67455701.67455800	XM_006532202	Intergenic	-	Gas7
chr11.67455801.67455900	XM_006532202	Intergenic	-	Gas7
chr11.67455901.67456000	XM_006532202	Intergenic	-	Gas7
chr11.67456001.67456100	XM_006532202	Intergenic	-	Gas7
chr11.67456101.67456200	XM_006532202	Intergenic	-	Gas7
chr11.67488401.67488500	XM_006532202	Intergenic	-	Gas7
chr11.67488601.67488700	XM_006532202	Intergenic	-	Gas7
chr11.67519001.67519100	XM_006532202	Intergenic	-	Gas7
chr11.67519101.67519200	XM_006532202	Intergenic	-	Gas7
chr11.67545201.67545300	XM_006532202	Intron	Gas7	-
chr11.67545301.67545400	XM_006532202	Intron	Gas7	-
chr11.67545401.67545500	XM_006532202	Intron	Gas7	-
chr11.67580001.67580100	XM_006532202	Intron	Gas7	-
chr11.67606501.67606600	XM_006532202	Intron	Gas7	-
chr11.67612901.67613000	XM_006532202	Intron	Gas7	-
chr11.67643201.67643300	XM_006532202	Intron	Gas7	-
chr11.67655701.67655800	NM_009038	Intron	Rcvrn	-
chr11.67674301.67674400	NM_009038	Exon	Rcvrn	-
chr11.67675501.67675600	NM_009038	Intron	Rcvrn	-
chr11.67675601.67675700	NM_009038	Exon	Rcvrn	-
chr11.67675701.67675800	NM_009038	Intron	Rcvrn	-
chr11.6768901.6769000	NR_046025	Intergenic	-	Gm11981
chr11.6769001.6769100	NR_046025	Intergenic	-	Gm11981
chr11.67709501.67709600	NM_009038	Exon	Rcvrn	-
chr11.67709601.67709700	NM_009038	Exon	Rcvrn	-
chr11.67753101.67753200	XM_006534561	Intron	Glp2r	-
chr11.67785201.67785300	NM_001013013	Intergenic	-	Dhrs7c
chr11.67785301.67785400	NM_001013013	Intergenic	-	Dhrs7c
chr11.6782601.6782700	NR_046025	Intergenic	-	Gm11981
chr11.67876601.67876700	XM_006532875	Intron	Usp43	-
chr11.67893701.67893800	XM_006532875	Intron	Usp43	-
chr11.67893801.67893900	XM_006532875	Intron	Usp43	-
chr11.67921601.67921700	XM_006532875	Exon	Usp43	-
chr11.67921701.67921800	XM_006532875	Exon	Usp43	-
chr11.67921901.67922000	XM_006532875	Exon	Usp43	-
chr11.67922201.67922300	XM_006532875	Promoter-TSS	Usp43	-
chr11.67922301.67922400	XM_006532875	Promoter-TSS	Usp43	-
chr11.67922401.67922500	XM_006532875	Promoter-TSS	Usp43	-
chr11.67922501.67922600	XM_006532875	Promoter-TSS	Usp43	-
chr11.67948801.67948900	XM_006534265	Intron	Wdr16	-
chr11.67948901.67949000	XM_006534265	Intron	Wdr16	-
chr11.67966401.67966500	XM_006533757	Promoter-TSS	Stx8	-
chr11.6798001.6798100	NR_046025	Intergenic	-	Gm11981
chr11.6798101.6798200	NR_046025	Intergenic	-	Gm11981
chr11.68011301.68011400	XM_006533757	Exon	Stx8	-
chr11.68050801.68050900	XM_006533757	Intron	Stx8	-
chr11.68050901.68051000	XM_006533757	Intron	Stx8	-
chr11.68064101.68064200	XM_006533757	Intron	Stx8	-
chr11.68113701.68113800	NR_105833	Intron	Mir6406	-
chr11.68113801.68113900	NR_105833	Intron	Mir6406	-
chr11.68117201.68117300	NR_105833	Intron	Mir6406	-
chr11.68119801.68119900	NR_105833	Intron	Mir6406	-
chr11.68119901.68120000	NR_105833	Intron	Mir6406	-
chr11.68126301.68126400	NR_105833	Intron	Mir6406	-
chr11.68126401.68126500	NR_105833	Intron	Mir6406	-
chr11.68127701.68127800	NR_105833	Intron	Mir6406	-
chr11.68145101.68145200	NR_105833	Intron	Mir6406	-
chr11.68145301.68145400	NR_105833	Intron	Mir6406	-
chr11.68145801.68145900	NR_105833	Intron	Mir6406	-
chr11.68145901.68146000	NR_105833	Intron	Mir6406	-
chr11.68146001.68146100	NR_105833	Intron	Mir6406	-
chr11.68151501.68151600	NR_105833	Intron	Mir6406	-
chr11.68182001.68182100	NR_105833	Intron	Mir6406	-
chr11.68189301.68189400	NR_105833	Intron	Mir6406	-
chr11.68189401.68189500	NR_105833	Intron	Mir6406	-
chr11.68195101.68195200	NR_105833	Intron	Mir6406	-
chr11.68197501.68197600	NR_105833	Intron	Mir6406	-
chr11.68197601.68197700	NR_105833	Intron	Mir6406	-
chr11.68199901.68200000	NR_105833	Intron	Mir6406	-
chr11.68200001.68200100	NR_105833	Intron	Mir6406	-
chr11.68200101.68200200	NR_105833	Intron	Mir6406	-
chr11.68205901.68206000	NR_105833	3'UTR	Mir6406	-
chr11.68206001.68206100	NR_105833	3'UTR	Mir6406	-
chr11.68217501.68217600	NR_105833	Intron	Mir6406	-
chr11.68217601.68217700	NR_105833	Intron	Mir6406	-
chr11.68225801.68225900	NR_105833	Intron	Mir6406	-
chr11.6822601.6822700	NR_046025	Intergenic	-	Gm11981
chr11.68226401.68226500	NR_105833	Intron	Mir6406	-
chr11.68226901.68227000	NR_105833	Intron	Mir6406	-
chr11.68227001.68227100	NR_105833	Intron	Mir6406	-
chr11.68227101.68227200	NR_105833	Intron	Mir6406	-
chr11.68227201.68227300	NR_105833	Intron	Mir6406	-
chr11.68227301.68227400	NR_105833	Intron	Mir6406	-
chr11.68229101.68229200	NR_105833	Intron	Mir6406	-
chr11.68233401.68233500	NR_105833	Intron	Mir6406	-
chr11.68244501.68244600	NR_105833	Intron	Mir6406	-
chr11.68244601.68244700	NR_105833	Intron	Mir6406	-
chr11.68274601.68274700	NR_105833	Intron	Mir6406	-
chr11.68274701.68274800	NR_105833	Intron	Mir6406	-
chr11.68280301.68280400	NR_105833	Intron	Mir6406	-
chr11.68290701.68290800	NR_105833	Intron	Mir6406	-
chr11.68290801.68290900	NR_105833	Intron	Mir6406	-
chr11.68306001.68306100	NM_008744	Intron	Ntn1	-
chr11.68306101.68306200	NM_008744	Intron	Ntn1	-
chr11.68306201.68306300	NM_008744	Intron	Ntn1	-
chr11.68321701.68321800	NM_008744	Intron	Ntn1	-
chr11.68331001.68331100	NM_008744	Intron	Ntn1	-
chr11.6834501.6834600	NR_046025	Intergenic	-	Gm11981
chr11.6834601.6834700	NR_046025	Intergenic	-	Gm11981
chr11.68348101.68348200	NM_008744	Intron	Ntn1	-
chr11.68349001.68349100	NM_008744	Intron	Ntn1	-
chr11.68384601.68384700	NM_008744	Intron	Ntn1	-
chr11.68384701.68384800	NM_008744	Intron	Ntn1	-
chr11.68384801.68384900	NM_008744	Intron	Ntn1	-
chr11.68384901.68385000	NM_008744	Intron	Ntn1	-
chr11.68385001.68385100	NM_008744	Intron	Ntn1	-
chr11.68385101.68385200	NM_008744	Exon	Ntn1	-
chr11.68385201.68385300	NM_008744	Exon	Ntn1	-
chr11.68385301.68385400	NM_008744	Exon	Ntn1	-
chr11.68385501.68385600	NM_008744	Exon	Ntn1	-
chr11.68385601.68385700	NM_008744	Exon	Ntn1	-
chr11.68385801.68385900	NM_008744	Exon	Ntn1	-
chr11.68386001.68386100	NM_008744	Exon	Ntn1	-
chr11.68386101.68386200	NM_008744	5'UTR	Ntn1	-
chr11.68386201.68386300	NM_008744	Intron	Ntn1	-
chr11.68386301.68386400	NM_008744	Intron	Ntn1	-
chr11.68386401.68386500	NM_008744	Intron	Ntn1	-
chr11.68386601.68386700	NM_008744	5'UTR	Ntn1	-
chr11.68386701.68386800	NM_008744	Promoter-TSS	Ntn1	-
chr11.68386801.68386900	NM_008744	Promoter-TSS	Ntn1	-
chr11.68386901.68387000	NM_008744	Promoter-TSS	Ntn1	-
chr11.68387001.68387100	NM_008744	Promoter-TSS	Ntn1	-
chr11.68399001.68399100	NM_008744	Intergenic	-	Ntn1
chr11.68399201.68399300	NM_008744	Intergenic	-	Ntn1
chr11.68399301.68399400	NM_008744	Intergenic	-	Ntn1
chr11.68399401.68399500	NM_008744	Intergenic	-	Ntn1
chr11.68399501.68399600	NM_008744	Intergenic	-	Ntn1
chr11.68399601.68399700	NM_008744	Intergenic	-	Ntn1
chr11.68399701.68399800	NM_008744	Intergenic	-	Ntn1
chr11.68399801.68399900	NM_008744	Intergenic	-	Ntn1
chr11.68400001.68400100	NM_008744	Intergenic	-	Ntn1
chr11.68400101.68400200	NM_008744	Intergenic	-	Ntn1
chr11.68405801.68405900	NM_008744	Intergenic	-	Ntn1
chr11.68432101.68432200	XM_006533548	Promoter-TSS	Pik3r5	-
chr11.68432201.68432300	XM_006533548	5'UTR	Pik3r5	-
chr11.68432301.68432400	XM_006533548	Intron	Pik3r5	-
chr11.68432401.68432500	XM_006533548	Intron	Pik3r5	-
chr11.68432501.68432600	XM_006533548	Intron	Pik3r5	-
chr11.68432601.68432700	XM_006533548	Intron	Pik3r5	-
chr11.68432701.68432800	XM_006533548	Intron	Pik3r5	-
chr11.68440201.68440300	XM_006533548	Intron	Pik3r5	-
chr11.68440701.68440800	XM_006533548	Intron	Pik3r5	-
chr11.68470201.68470300	XM_006531948	Intron	Pik3r6	-
chr11.68470801.68470900	XM_006531948	Intron	Pik3r6	-
chr11.68481201.68481300	XM_006531948	Intron	Pik3r6	-
chr11.68487701.68487800	XM_006531948	Intron	Pik3r6	-
chr11.68487801.68487900	XM_006531948	Intron	Pik3r6	-
chr11.68490301.68490400	XM_006531948	Intron	Pik3r6	-
chr11.68490401.68490500	XM_006531948	Intron	Pik3r6	-
chr11.68492401.68492500	XM_006531948	Exon	Pik3r6	-
chr11.68492501.68492600	XM_006531948	Exon	Pik3r6	-
chr11.68492601.68492700	XM_006531948	Exon	Pik3r6	-
chr11.68492701.68492800	XM_006531948	Exon	Pik3r6	-
chr11.6849301.6849400	NR_046025	Intergenic	-	Gm11981
chr11.6849401.6849500	NR_046025	Intergenic	-	Gm11981
chr11.68494401.68494500	XM_006531948	Intron	Pik3r6	-
chr11.68494801.68494900	XM_006531948	Exon	Pik3r6	-
chr11.68494901.68495000	XM_006531948	Intron	Pik3r6	-
chr11.68495001.68495100	XM_006531948	Intron	Pik3r6	-
chr11.68495101.68495200	XM_006531948	Intron	Pik3r6	-
chr11.68497401.68497500	XM_006531948	3'UTR	Pik3r6	-
chr11.68500901.68501000	XM_006531948	Intergenic	-	Pik3r6
chr11.68501001.68501100	XM_006531948	Intergenic	-	Pik3r6
chr11.68503901.68504000	XM_006531948	Intron	Pik3r6	-
chr11.68504901.68505000	XM_006531948	Intron	Pik3r6	-
chr11.68505001.68505100	XM_006531948	Intron	Pik3r6	-
chr11.6852701.6852800	NR_046025	Intergenic	-	Gm11981
chr11.68531501.68531600	NM_146004	Exon	Mfsd6l	-
chr11.68533601.68533700	NM_146004	Exon	Mfsd6l	-
chr11.68540401.68540500	NM_146004	Intron	Mfsd6l	-
chr11.68540501.68540600	NM_146004	Intron	Mfsd6l	-
chr11.68550201.68550300	NM_146004	Intron	Mfsd6l	-
chr11.68550301.68550400	NM_146004	Intron	Mfsd6l	-
chr11.68555901.68556000	NM_146004	Promoter-TSS	Mfsd6l	-
chr11.68556001.68556100	NM_146004	Promoter-TSS	Mfsd6l	-
chr11.68556101.68556200	NM_146004	Promoter-TSS	Mfsd6l	-
chr11.68556201.68556300	NM_146004	Promoter-TSS	Mfsd6l	-
chr11.68556301.68556400	NM_146004	Exon	Mfsd6l	-
chr11.68556401.68556500	NM_146004	Exon	Mfsd6l	-
chr11.68556501.68556600	NM_146004	Exon	Mfsd6l	-
chr11.68556601.68556700	NM_146004	Exon	Mfsd6l	-
chr11.68570601.68570700	NM_146004	Intergenic	-	Mfsd6l
chr11.68586601.68586700	XM_006533483	Promoter-TSS	Ccdc42	-
chr11.68586701.68586800	XM_006533483	Promoter-TSS	Ccdc42	-
chr11.68600901.68601000	XM_006533483	Intergenic	-	Ccdc42
chr11.68617801.68617900	XM_006533483	Intergenic	-	Ccdc42
chr11.68629801.68629900	XM_006533483	Intergenic	-	Ccdc42
chr11.68629901.68630000	XM_006533483	Intergenic	-	Ccdc42
chr11.68630001.68630100	XM_006533483	Intergenic	-	Ccdc42
chr11.68644901.68645000	XM_006534489	Intergenic	-	Myh10
chr11.68691301.68691400	XM_006534489	Promoter-TSS	Myh10	-
chr11.68691401.68691500	XM_006534489	Promoter-TSS	Myh10	-
chr11.68691501.68691600	XM_006534489	Promoter-TSS	Myh10	-
chr11.68691601.68691700	XM_006534489	Promoter-TSS	Myh10	-
chr11.68691701.68691800	XM_006534489	Promoter-TSS	Myh10	-
chr11.68691801.68691900	XM_006534489	Promoter-TSS	Myh10	-
chr11.68692001.68692100	XM_006534489	5'UTR	Myh10	-
chr11.68692201.68692300	XM_006534489	Intron	Myh10	-
chr11.68692301.68692400	XM_006534489	Intron	Myh10	-
chr11.68692501.68692600	XM_006534489	Intron	Myh10	-
chr11.68692701.68692800	XM_006534489	Intron	Myh10	-
chr11.68692801.68692900	XM_006534489	Intron	Myh10	-
chr11.68752801.68752900	XM_006534489	Intron	Myh10	-
chr11.68752901.68753000	XM_006534489	Intron	Myh10	-
chr11.68753001.68753100	XM_006534489	Intron	Myh10	-
chr11.68753101.68753200	XM_006534489	Intron	Myh10	-
chr11.68762701.68762800	XM_006534489	Intron	Myh10	-
chr11.68802201.68802300	XM_006534538	Exon	Ndel1	-
chr11.68802301.68802400	XM_006534538	Exon	Ndel1	-
chr11.68852201.68852300	XM_006534538	Intron	Ndel1	-
chr11.68852301.68852400	XM_006534538	Intron	Ndel1	-
chr11.68852401.68852500	XM_006534538	Intron	Ndel1	-
chr11.68852501.68852600	XM_006534538	Intron	Ndel1	-
chr11.68852601.68852700	XM_006534538	Intron	Ndel1	-
chr11.68852701.68852800	XM_006534538	Intron	Ndel1	-
chr11.68852801.68852900	XM_006534538	Intron	Ndel1	-
chr11.68852901.68853000	XM_006534538	5'UTR	Ndel1	-
chr11.68853001.68853100	XM_006534538	Promoter-TSS	Ndel1	-
chr11.68853101.68853200	XM_006534538	Promoter-TSS	Ndel1	-
chr11.68853201.68853300	XM_006534538	Promoter-TSS	Ndel1	-
chr11.68877701.68877800	XM_006533540	Intergenic	-	Rnf222
chr11.68877801.68877900	XM_006533540	Intergenic	-	Rnf222
chr11.68877901.68878000	XM_006533540	Intergenic	-	Rnf222
chr11.68887701.68887800	XM_006533540	Promoter-TSS	Rnf222	-
chr11.68899401.68899500	NM_009080	Intergenic	-	Rpl26
chr11.68901101.68901200	NM_009080	Promoter-TSS	Rpl26	-
chr11.68901201.68901300	NM_009080	Promoter-TSS	Rpl26	-
chr11.68901401.68901500	NM_009080	Promoter-TSS	Rpl26	-
chr11.68901501.68901600	NM_009080	Promoter-TSS	Rpl26	-
chr11.68901601.68901700	NR_003373	Promoter-TSS	Gm15772	-
chr11.68901701.68901800	NR_003373	Intron	Gm15772	-
chr11.68901801.68901900	NR_003373	Intron	Gm15772	-
chr11.68901901.68902000	NR_003373	Intron	Gm15772	-
chr11.68922201.68922300	XM_006533349	Intron	Odf4	-
chr11.68929301.68929400	XM_006533349	Intergenic	-	Odf4
chr11.68949901.68950000	XM_006533664	Intron	Arhgef15	-
chr11.68950001.68950100	XM_006533664	Exon	Arhgef15	-
chr11.68951401.68951500	XM_006533664	Exon	Arhgef15	-
chr11.68951501.68951600	XM_006533664	Intron	Arhgef15	-
chr11.68952001.68952100	XM_006533664	Intron	Arhgef15	-
chr11.68952501.68952600	XM_006533664	Intron	Arhgef15	-
chr11.68954201.68954300	XM_006533664	Intron	Arhgef15	-
chr11.68954401.68954500	XM_006533664	Exon	Arhgef15	-
chr11.68954501.68954600	XM_006533664	Exon	Arhgef15	-
chr11.68954601.68954700	XM_006533664	Exon	Arhgef15	-
chr11.68954701.68954800	XM_006533664	Exon	Arhgef15	-
chr11.68954801.68954900	XM_006533664	Exon	Arhgef15	-
chr11.68956801.68956900	XM_006533664	Promoter-TSS	Arhgef15	-
chr11.68956901.68957000	XM_006533664	Promoter-TSS	Arhgef15	-
chr11.68961101.68961200	XM_006533664	Intergenic	-	Arhgef15
chr11.68967401.68967500	XM_006534273	Promoter-TSS	Slc25a35	-
chr11.68967501.68967600	XM_006534273	Promoter-TSS	Slc25a35	-
chr11.68967601.68967700	XM_006534273	Promoter-TSS	Slc25a35	-
chr11.68967701.68967800	XM_006534273	Promoter-TSS	Slc25a35	-
chr11.68967801.68967900	XM_006534273	Promoter-TSS	Slc25a35	-
chr11.68968001.68968100	XM_006534273	Promoter-TSS	Slc25a35	-
chr11.68968101.68968200	XM_006534273	Promoter-TSS	Slc25a35	-
chr11.68973201.68973300	NM_001285441	TTS	Rangrf	-
chr11.68973301.68973400	NM_001285441	TTS	Rangrf	-
chr11.68973401.68973500	NM_001285441	TTS	Rangrf	-
chr11.68973501.68973600	NM_001285441	Exon	Rangrf	-
chr11.68973601.68973700	NM_001285441	Exon	Rangrf	-
chr11.68973701.68973800	NM_001285441	5'UTR	Rangrf	-
chr11.68973801.68973900	NM_001285441	Promoter-TSS	Rangrf	-
chr11.68973901.68974000	NM_001285441	Promoter-TSS	Rangrf	-
chr11.68974501.68974600	NM_001285441	Promoter-TSS	Rangrf	-
chr11.68974601.68974700	NM_001285441	Promoter-TSS	Rangrf	-
chr11.68974701.68974800	NM_001285441	Promoter-TSS	Rangrf	-
chr11.68987501.68987600	NR_037222	3'UTR	Mir3062	-
chr11.68987601.68987700	NR_037222	3'UTR	Mir3062	-
chr11.68988601.68988700	NR_037222	Exon	Mir3062	-
chr11.68992701.68992800	NR_037222	Exon	Mir3062	-
chr11.68992801.68992900	NR_037222	Intron	Mir3062	-
chr11.68993001.68993100	NR_037222	Intron	Mir3062	-
chr11.68993301.68993400	NR_037222	Exon	Mir3062	-
chr11.6899601.6899700	NM_009622	Intergenic	-	Adcy1
chr11.69015801.69015900	XM_006534088	Promoter-TSS	Ctc1	-
chr11.69015901.69016000	XM_006534088	Promoter-TSS	Ctc1	-
chr11.69016001.69016100	XM_006534088	5'UTR	Ctc1	-
chr11.69016301.69016400	XM_006534088	Intron	Ctc1	-
chr11.69026301.69026400	XM_006534088	Exon	Ctc1	-
chr11.69030901.69031000	XM_006532725	Exon	Aurkb	-
chr11.69031001.69031100	XM_006532725	Intron	Aurkb	-
chr11.69031101.69031200	XM_006532725	Exon	Aurkb	-
chr11.69033701.69033800	XM_006532725	Intron	Aurkb	-
chr11.69033901.69034000	XM_006532725	Intron	Aurkb	-
chr11.69035501.69035600	XM_006532725	Exon	Aurkb	-
chr11.69035601.69035700	XM_006532725	Exon	Aurkb	-
chr11.69035701.69035800	XM_006532725	Intron	Aurkb	-
chr11.69035801.69035900	XM_006532725	Exon	Aurkb	-
chr11.69035901.69036000	XM_006532725	Intron	Aurkb	-
chr11.69036001.69036100	XM_006532725	Exon	Aurkb	-
chr11.69039901.69040000	XM_006532725	Intergenic	-	Aurkb
chr11.69040001.69040100	XM_006532725	Intergenic	-	Aurkb
chr11.69040101.69040200	XM_006532725	Intergenic	-	Aurkb
chr11.69040201.69040300	XM_006532725	Intergenic	-	Aurkb
chr11.69040301.69040400	XM_006532725	Intergenic	-	Aurkb
chr11.69040401.69040500	XM_006532725	Intergenic	-	Aurkb
chr11.69040901.69041000	XM_006532725	Intergenic	-	Aurkb
chr11.69041001.69041100	XM_006532725	Intergenic	-	Aurkb
chr11.69041201.69041300	XM_006532725	Intergenic	-	Aurkb
chr11.69045601.69045700	XM_006532725	Promoter-TSS	Aurkb	-
chr11.69045701.69045800	XM_006532725	5'UTR	Aurkb	-
chr11.69045801.69045900	XM_006532725	5'UTR	Aurkb	-
chr11.69045901.69046000	XM_006532725	5'UTR	Aurkb	-
chr11.69046001.69046100	XM_006532725	Intron	Aurkb	-
chr11.69047701.69047800	XM_006532725	Intron	Aurkb	-
chr11.69047801.69047900	XM_006532725	Exon	Aurkb	-
chr11.69059301.69059400	NM_028005	Promoter-TSS	2310047M10Rik	-
chr11.69059401.69059500	NM_028005	Promoter-TSS	2310047M10Rik	-
chr11.69059501.69059600	NM_028005	Promoter-TSS	2310047M10Rik	-
chr11.69059801.69059900	NM_028005	Promoter-TSS	2310047M10Rik	-
chr11.69059901.69060000	NM_028005	Exon	2310047M10Rik	-
chr11.69060001.69060100	NM_028005	Exon	2310047M10Rik	-
chr11.69060101.69060200	NM_028005	Exon	2310047M10Rik	-
chr11.69060201.69060300	NM_028005	Exon	2310047M10Rik	-
chr11.69060301.69060400	NM_028005	Exon	2310047M10Rik	-
chr11.69060401.69060500	NM_028005	Exon	2310047M10Rik	-
chr11.69060501.69060600	NM_028005	Exon	2310047M10Rik	-
chr11.69060601.69060700	NM_028005	Exon	2310047M10Rik	-
chr11.69060701.69060800	NM_028005	Exon	2310047M10Rik	-
chr11.69061301.69061400	NM_028005	3'UTR	2310047M10Rik	-
chr11.69061401.69061500	NM_028005	3'UTR	2310047M10Rik	-
chr11.69063901.69064000	NM_028005	Intergenic	-	2310047M10Rik
chr11.69064001.69064100	NM_028005	Intergenic	-	2310047M10Rik
chr11.69070801.69070900	XM_006533967	Promoter-TSS	Tmem107	-
chr11.69070901.69071000	XM_006533967	Exon	Tmem107	-
chr11.69071001.69071100	XM_006533967	Intron	Tmem107	-
chr11.69071101.69071200	XM_006533967	Intron	Tmem107	-
chr11.69080201.69080300	NM_009497	Intergenic	-	Vamp2
chr11.69080301.69080400	NM_009497	Intergenic	-	Vamp2
chr11.69084901.69085000	NM_009497	Intergenic	-	Vamp2
chr11.69088301.69088400	NM_009497	Promoter-TSS	Vamp2	-
chr11.69088401.69088500	NM_009497	Promoter-TSS	Vamp2	-
chr11.69088501.69088600	NM_009497	Promoter-TSS	Vamp2	-
chr11.69088601.69088700	NM_009497	Intron	Vamp2	-
chr11.69088801.69088900	NM_009497	Intron	Vamp2	-
chr11.69088901.69089000	NM_009497	Intron	Vamp2	-
chr11.69089001.69089100	NM_009497	Intron	Vamp2	-
chr11.69089101.69089200	NM_009497	Exon	Vamp2	-
chr11.69098801.69098900	XM_006532480	Promoter-TSS	Per1	-
chr11.69098901.69099000	XM_006532480	Promoter-TSS	Per1	-
chr11.69099001.69099100	XM_006532480	Promoter-TSS	Per1	-
chr11.69099301.69099400	XM_006532480	Promoter-TSS	Per1	-
chr11.69103901.69104000	XM_006532480	Intron	Per1	-
chr11.69104201.69104300	XM_006532480	Intron	Per1	-
chr11.69106401.69106500	XM_006532480	Intron	Per1	-
chr11.69106501.69106600	XM_006532480	Exon	Per1	-
chr11.69117501.69117600	XM_006534556	Intergenic	-	Hes7
chr11.69117601.69117700	XM_006534556	Intergenic	-	Hes7
chr11.69117701.69117800	XM_006534556	Intergenic	-	Hes7
chr11.69117801.69117900	XM_006534556	Intergenic	-	Hes7
chr11.69118101.69118200	XM_006534556	Intergenic	-	Hes7
chr11.69118301.69118400	XM_006534556	Intergenic	-	Hes7
chr11.69118501.69118600	XM_006534556	Intergenic	-	Hes7
chr11.69118601.69118700	XM_006534556	Intergenic	-	Hes7
chr11.69119001.69119100	XM_006534556	Intergenic	-	Hes7
chr11.69119801.69119900	XM_006534556	Promoter-TSS	Hes7	-
chr11.69119901.69120000	XM_006534556	Promoter-TSS	Hes7	-
chr11.69120401.69120500	XM_006534556	Promoter-TSS	Hes7	-
chr11.69121001.69121100	XM_006534556	Intron	Hes7	-
chr11.69121401.69121500	XM_006534556	Intron	Hes7	-
chr11.69121501.69121600	XM_006534556	Exon	Hes7	-
chr11.69121901.69122000	XM_006534556	Intron	Hes7	-
chr11.69122101.69122200	XM_006534556	Exon	Hes7	-
chr11.69122201.69122300	XM_006534556	Intron	Hes7	-
chr11.69122301.69122400	XM_006534556	Intron	Hes7	-
chr11.69122401.69122500	XM_006534556	Intron	Hes7	-
chr11.69122501.69122600	XM_006534556	Exon	Hes7	-
chr11.69122701.69122800	XM_006534556	Exon	Hes7	-
chr11.69122801.69122900	XM_006534556	Exon	Hes7	-
chr11.69122901.69123000	XM_006534556	Exon	Hes7	-
chr11.69123001.69123100	XM_006534556	3'UTR	Hes7	-
chr11.69135001.69135100	XM_006533257	Exon	Aloxe3	-
chr11.69135101.69135200	XM_006533257	Exon	Aloxe3	-
chr11.69139301.69139400	XM_006533257	Intron	Aloxe3	-
chr11.69139401.69139500	XM_006533257	Intron	Aloxe3	-
chr11.69150801.69150900	NM_009659	Intergenic	-	Alox12b
chr11.69154001.69154100	NM_009659	Intergenic	-	Alox12b
chr11.69154101.69154200	NM_009659	Intergenic	-	Alox12b
chr11.69157001.69157100	NM_009659	Promoter-TSS	Alox12b	-
chr11.69157101.69157200	NM_009659	Promoter-TSS	Alox12b	-
chr11.69157201.69157300	NM_009659	Exon	Alox12b	-
chr11.69157301.69157400	NM_009659	Exon	Alox12b	-
chr11.69157401.69157500	NM_009659	Intron	Alox12b	-
chr11.69163001.69163100	NM_009659	Intron	Alox12b	-
chr11.69167401.69167500	NM_009659	Exon	Alox12b	-
chr11.69173101.69173200	NM_009659	Intergenic	-	Alox12b
chr11.69185801.69185900	NM_009661	Exon	Alox8	-
chr11.69197401.69197500	NM_009661	Exon	Alox8	-
chr11.69197501.69197600	NM_009661	Exon	Alox8	-
chr11.69217001.69217100	NM_009661	Intergenic	-	Alox8
chr11.69224101.69224200	XM_006532243	Exon	Gucy2e	-
chr11.69224201.69224300	XM_006532243	Exon	Gucy2e	-
chr11.69227401.69227500	XM_006532243	Intron	Gucy2e	-
chr11.69227501.69227600	XM_006532243	Exon	Gucy2e	-
chr11.69231501.69231600	XM_006532243	Exon	Gucy2e	-
chr11.69232701.69232800	XM_006532243	Exon	Gucy2e	-
chr11.69232801.69232900	XM_006532243	Exon	Gucy2e	-
chr11.69235601.69235700	XM_006532243	Exon	Gucy2e	-
chr11.69235701.69235800	XM_006532243	Exon	Gucy2e	-
chr11.69235801.69235900	XM_006532243	Intron	Gucy2e	-
chr11.69235901.69236000	XM_006532243	Exon	Gucy2e	-
chr11.69236001.69236100	XM_006532243	Exon	Gucy2e	-
chr11.69236101.69236200	XM_006532243	Exon	Gucy2e	-
chr11.69236201.69236300	XM_006532243	Exon	Gucy2e	-
chr11.69236301.69236400	XM_006532243	Exon	Gucy2e	-
chr11.69236401.69236500	XM_006532243	Exon	Gucy2e	-
chr11.69236501.69236600	XM_006532243	Exon	Gucy2e	-
chr11.69269501.69269600	XM_006532243	Intergenic	-	Gucy2e
chr11.69269601.69269700	XM_006532243	Intergenic	-	Gucy2e
chr11.69309901.69310000	XM_006532877	Intron	Cntrob	-
chr11.69310001.69310100	XM_006532877	Exon	Cntrob	-
chr11.69311701.69311800	XM_006532877	Intron	Cntrob	-
chr11.69311801.69311900	XM_006532877	Intron	Cntrob	-
chr11.69314701.69314800	XM_006532877	Exon	Cntrob	-
chr11.69314801.69314900	XM_006532877	Exon	Cntrob	-
chr11.69314901.69315000	XM_006532877	Intron	Cntrob	-
chr11.69323601.69323700	XM_006532877	Promoter-TSS	Cntrob	-
chr11.69323801.69323900	XM_006532877	Promoter-TSS	Cntrob	-
chr11.69323901.69324000	NM_001024206	Promoter-TSS	Trappc1	-
chr11.69324001.69324100	NM_001024206	Promoter-TSS	Trappc1	-
chr11.69324101.69324200	NM_001024206	Promoter-TSS	Trappc1	-
chr11.69326401.69326500	NM_010599	TTS	Kcnab3	-
chr11.69326501.69326600	NM_010599	TTS	Kcnab3	-
chr11.69326801.69326900	NM_010599	Exon	Kcnab3	-
chr11.69331301.69331400	NM_010599	Exon	Kcnab3	-
chr11.69331501.69331600	NM_010599	Exon	Kcnab3	-
chr11.69332201.69332300	NM_010599	3'UTR	Kcnab3	-
chr11.69340901.69341000	NM_020591	Non-Coding	Chd3os	-
chr11.69341001.69341100	NM_020591	Non-Coding	Chd3os	-
chr11.69345401.69345500	NM_020591	Intron	Chd3os	-
chr11.69345501.69345600	NM_020591	Exon	Chd3os	-
chr11.69345601.69345700	NM_020591	Intron	Chd3os	-
chr11.69346701.69346800	NM_020591	Exon	Chd3os	-
chr11.69346801.69346900	NM_020591	Intron	Chd3os	-
chr11.69347001.69347100	NM_020591	Intron	Chd3os	-
chr11.69347101.69347200	NM_020591	Exon	Chd3os	-
chr11.69347201.69347300	NM_020591	Intron	Chd3os	-
chr11.69347801.69347900	NM_020591	Exon	Chd3os	-
chr11.69357401.69357500	XM_006532879	Exon	Chd3	-
chr11.69357501.69357600	XM_006532879	Exon	Chd3	-
chr11.69361001.69361100	XM_006532879	Exon	Chd3	-
chr11.69361101.69361200	XM_006532879	Exon	Chd3	-
chr11.69361201.69361300	XM_006532879	Intron	Chd3	-
chr11.69365001.69365100	XM_006532879	Intron	Chd3	-
chr11.69365401.69365500	XM_006532879	Intron	Chd3	-
chr11.69366101.69366200	XM_006532879	Intron	Chd3	-
chr11.69366301.69366400	XM_006532879	Intron	Chd3	-
chr11.69366401.69366500	XM_006532879	Intron	Chd3	-
chr11.69366501.69366600	XM_006532879	Intron	Chd3	-
chr11.69367501.69367600	XM_006532879	Intron	Chd3	-
chr11.69367701.69367800	XM_006532879	Intron	Chd3	-
chr11.69368701.69368800	XM_006532879	Intron	Chd3	-
chr11.69368801.69368900	XM_006532879	Intron	Chd3	-
chr11.69368901.69369000	XM_006532879	Intron	Chd3	-
chr11.69369001.69369100	XM_006532879	Intron	Chd3	-
chr11.69369101.69369200	XM_006532879	Exon	Chd3	-
chr11.69369201.69369300	XM_006532879	Exon	Chd3	-
chr11.69395101.69395200	NM_001045525	Promoter-TSS	Cyb5d1	-
chr11.69395201.69395300	NM_001045525	Promoter-TSS	Cyb5d1	-
chr11.69395301.69395400	NM_001045525	Promoter-TSS	Cyb5d1	-
chr11.69395501.69395600	NM_001045525	Promoter-TSS	Cyb5d1	-
chr11.69395601.69395700	NM_030083	Promoter-TSS	Lsmd1	-
chr11.69395701.69395800	NM_030083	Promoter-TSS	Lsmd1	-
chr11.69395801.69395900	NM_030083	Promoter-TSS	Lsmd1	-
chr11.69395901.69396000	NM_030083	Promoter-TSS	Lsmd1	-
chr11.69396001.69396100	NM_030083	Promoter-TSS	Lsmd1	-
chr11.69396101.69396200	NM_030083	Promoter-TSS	Lsmd1	-
chr11.69396201.69396300	NM_030083	Promoter-TSS	Lsmd1	-
chr11.69397501.69397600	NM_025915	TTS	Tmem88	-
chr11.69397601.69397700	NM_025915	TTS	Tmem88	-
chr11.69398201.69398300	NM_025915	Promoter-TSS	Tmem88	-
chr11.69398301.69398400	NM_025915	Promoter-TSS	Tmem88	-
chr11.69399401.69399500	NM_025915	3'UTR	Tmem88	-
chr11.69399701.69399800	NM_025915	3'UTR	Tmem88	-
chr11.69399801.69399900	NM_025915	Intron	Tmem88	-
chr11.69400901.69401000	NM_025915	Intron	Tmem88	-
chr11.69401001.69401100	NM_025915	Exon	Tmem88	-
chr11.69401101.69401200	NM_025915	Exon	Tmem88	-
chr11.69401201.69401300	NM_025915	Intron	Tmem88	-
chr11.69403601.69403700	NM_025915	Exon	Tmem88	-
chr11.69404201.69404300	NM_025915	Exon	Tmem88	-
chr11.69404301.69404400	NM_025915	Exon	Tmem88	-
chr11.69404401.69404500	NM_025915	Exon	Tmem88	-
chr11.69404501.69404600	NM_025915	Exon	Tmem88	-
chr11.69404601.69404700	NM_025915	Exon	Tmem88	-
chr11.69404701.69404800	NM_025915	Exon	Tmem88	-
chr11.69404801.69404900	NM_025915	Exon	Tmem88	-
chr11.69404901.69405000	NM_025915	Exon	Tmem88	-
chr11.69405501.69405600	NM_025915	Exon	Tmem88	-
chr11.69406301.69406400	XM_006532891	Exon	Kdm6b	-
chr11.69406401.69406500	XM_006532891	Exon	Kdm6b	-
chr11.69407401.69407500	XM_006532891	Exon	Kdm6b	-
chr11.69407501.69407600	XM_006532891	Exon	Kdm6b	-
chr11.69407601.69407700	XM_006532891	Intron	Kdm6b	-
chr11.69407701.69407800	XM_006532891	Exon	Kdm6b	-
chr11.69409001.69409100	XM_006532891	Intron	Kdm6b	-
chr11.69409101.69409200	XM_006532891	Intron	Kdm6b	-
chr11.69409201.69409300	XM_006532891	Intron	Kdm6b	-
chr11.69409301.69409400	XM_006532891	Intron	Kdm6b	-
chr11.69409401.69409500	XM_006532891	Intron	Kdm6b	-
chr11.69409901.69410000	XM_006532891	Intron	Kdm6b	-
chr11.69410001.69410100	XM_006532891	Intron	Kdm6b	-
chr11.69410101.69410200	XM_006532891	Intron	Kdm6b	-
chr11.69410201.69410300	XM_006532891	Intron	Kdm6b	-
chr11.69410301.69410400	XM_006532891	Intron	Kdm6b	-
chr11.69411501.69411600	XM_006532891	Intron	Kdm6b	-
chr11.69411601.69411700	XM_006532891	Intron	Kdm6b	-
chr11.69417701.69417800	XM_006532891	Intergenic	-	Kdm6b
chr11.69417801.69417900	XM_006532891	Intergenic	-	Kdm6b
chr11.69417901.69418000	XM_006532891	Intergenic	-	Kdm6b
chr11.69418001.69418100	XM_006532891	Intergenic	-	Kdm6b
chr11.69418101.69418200	XM_006532891	Intergenic	-	Kdm6b
chr11.69418401.69418500	XM_006532891	Intergenic	-	Kdm6b
chr11.69418501.69418600	XM_006532891	Intergenic	-	Kdm6b
chr11.69418601.69418700	XM_006532891	Intergenic	-	Kdm6b
chr11.69418701.69418800	XM_006532891	Intergenic	-	Kdm6b
chr11.69419401.69419500	XM_006532891	Intergenic	-	Kdm6b
chr11.69419601.69419700	XM_006532891	Intergenic	-	Kdm6b
chr11.69419701.69419800	XM_006532891	Intergenic	-	Kdm6b
chr11.69421701.69421800	XM_006532891	Exon	Kdm6b	-
chr11.69421801.69421900	XM_006532891	Exon	Kdm6b	-
chr11.69422901.69423000	XM_006532891	Intron	Kdm6b	-
chr11.69432901.69433000	XM_006532891	Exon	Kdm6b	-
chr11.69433001.69433100	XM_006532891	Intron	Kdm6b	-
chr11.69437001.69437100	XM_006532891	Exon	Kdm6b	-
chr11.69437201.69437300	XM_006532891	Exon	Kdm6b	-
chr11.69447801.69447900	XM_006532891	Exon	Kdm6b	-
chr11.69452301.69452400	XM_006532891	Intron	Kdm6b	-
chr11.69452401.69452500	XM_006532891	Exon	Kdm6b	-
chr11.69465501.69465600	XM_006532891	Intron	Kdm6b	-
chr11.69465601.69465700	XM_006532891	Exon	Kdm6b	-
chr11.69471501.69471600	XM_006532891	Intron	Kdm6b	-
chr11.69471601.69471700	XM_006532891	Intron	Kdm6b	-
chr11.69483201.69483300	XM_006533552	Exon	Dnah2	-
chr11.69488701.69488800	XM_006533552	Intron	Dnah2	-
chr11.69491401.69491500	XM_006533552	Intron	Dnah2	-
chr11.6949401.6949500	NM_009622	Intergenic	-	Adcy1
chr11.69494901.69495000	XM_006533552	Intron	Dnah2	-
chr11.69495001.69495100	XM_006533552	Intron	Dnah2	-
chr11.69495101.69495200	XM_006533552	Exon	Dnah2	-
chr11.69499001.69499100	XM_006533552	Intron	Dnah2	-
chr11.69499101.69499200	XM_006533552	Exon	Dnah2	-
chr11.69513601.69513700	XM_006533552	Intron	Dnah2	-
chr11.69515601.69515700	XM_006533552	Exon	Dnah2	-
chr11.69515701.69515800	XM_006533552	Exon	Dnah2	-
chr11.69515901.69516000	XM_006533552	Intron	Dnah2	-
chr11.69518201.69518300	XM_006533552	Intron	Dnah2	-
chr11.69520501.69520600	XM_006533552	Intron	Dnah2	-
chr11.69520601.69520700	XM_006533552	Intron	Dnah2	-
chr11.69520701.69520800	XM_006533552	Exon	Dnah2	-
chr11.69520801.69520900	XM_006533552	Exon	Dnah2	-
chr11.69524301.69524400	XM_006533552	Exon	Dnah2	-
chr11.69525801.69525900	XM_006533552	Intron	Dnah2	-
chr11.69525901.69526000	XM_006533552	Intron	Dnah2	-
chr11.69529401.69529500	XM_006533552	Exon	Dnah2	-
chr11.69529501.69529600	XM_006533552	Exon	Dnah2	-
chr11.69546501.69546600	XM_006533552	Intron	Dnah2	-
chr11.69546601.69546700	XM_006533552	Intron	Dnah2	-
chr11.69546701.69546800	XM_006533552	Intron	Dnah2	-
chr11.69546801.69546900	XM_006533552	Intron	Dnah2	-
chr11.69546901.69547000	XM_006533552	Intron	Dnah2	-
chr11.69547001.69547100	XM_006533552	Intron	Dnah2	-
chr11.69547101.69547200	XM_006533552	Intron	Dnah2	-
chr11.69557301.69557400	XM_006532160	Exon	Efnb3	-
chr11.69557401.69557500	XM_006532160	Exon	Efnb3	-
chr11.69557501.69557600	XM_006532160	Intron	Efnb3	-
chr11.69557601.69557700	XM_006532160	Intron	Efnb3	-
chr11.69557701.69557800	XM_006532160	Intron	Efnb3	-
chr11.69560001.69560100	XM_006532160	5'UTR	Efnb3	-
chr11.69560101.69560200	XM_006532160	Promoter-TSS	Efnb3	-
chr11.69560201.69560300	XM_006532160	Promoter-TSS	Efnb3	-
chr11.69560301.69560400	XM_006532160	Promoter-TSS	Efnb3	-
chr11.69563101.69563200	XM_006532160	Intron	Efnb3	-
chr11.69563201.69563300	XM_006532160	Intron	Efnb3	-
chr11.69563301.69563400	XM_006532160	Exon	Efnb3	-
chr11.69563401.69563500	XM_006532160	Intron	Efnb3	-
chr11.69563501.69563600	XM_006532160	Exon	Efnb3	-
chr11.69563601.69563700	XM_006532160	Intron	Efnb3	-
chr11.69567301.69567400	XM_006532160	Intron	Efnb3	-
chr11.69578601.69578700	XM_006532899	Intron	Wrap53	-
chr11.69578701.69578800	XM_006532899	Exon	Wrap53	-
chr11.69578801.69578900	XM_006532899	Exon	Wrap53	-
chr11.69578901.69579000	XM_006532899	Exon	Wrap53	-
chr11.69580801.69580900	XM_006533157	Intron	Trp53	-
chr11.69580901.69581000	XM_006533157	Intron	Trp53	-
chr11.69581001.69581100	XM_006533157	Intron	Trp53	-
chr11.69581101.69581200	XM_006533157	Intron	Trp53	-
chr11.69581201.69581300	XM_006533157	Intron	Trp53	-
chr11.69581401.69581500	XM_006533157	Intron	Trp53	-
chr11.69588701.69588800	XM_006533157	Intron	Trp53	-
chr11.69589001.69589100	XM_006533157	Intron	Trp53	-
chr11.69603301.69603400	NM_013415	Intron	Atp1b2	-
chr11.69604901.69605000	NM_013415	Intron	Atp1b2	-
chr11.69605001.69605100	NM_013415	Intron	Atp1b2	-
chr11.69605101.69605200	NM_013415	Intron	Atp1b2	-
chr11.69605201.69605300	NM_013415	Intron	Atp1b2	-
chr11.69605301.69605400	NM_013415	Exon	Atp1b2	-
chr11.69605401.69605500	NM_013415	5'UTR	Atp1b2	-
chr11.69614101.69614200	NM_011367	TTS	Shbg	-
chr11.69614301.69614400	NM_011367	TTS	Shbg	-
chr11.69616901.69617000	NM_011367	Intron	Shbg	-
chr11.69617001.69617100	NM_011367	Intron	Shbg	-
chr11.69617101.69617200	NM_011367	Exon	Shbg	-
chr11.69621901.69622000	XM_006534110	Promoter-TSS	Sat2	-
chr11.69622001.69622100	XM_006534110	Promoter-TSS	Sat2	-
chr11.69622101.69622200	XM_006534110	Promoter-TSS	Sat2	-
chr11.69622201.69622300	XM_006534110	5'UTR	Sat2	-
chr11.69622301.69622400	XM_006534110	Intron	Sat2	-
chr11.69632901.69633000	NM_011814	Promoter-TSS	Fxr2	-
chr11.69633001.69633100	NM_011814	Promoter-TSS	Fxr2	-
chr11.69633101.69633200	NM_011814	5'UTR	Fxr2	-
chr11.69633301.69633400	NM_011814	Exon	Fxr2	-
chr11.69633401.69633500	NM_011814	Intron	Fxr2	-
chr11.69633501.69633600	NM_011814	Intron	Fxr2	-
chr11.69633601.69633700	NM_011814	Intron	Fxr2	-
chr11.69648801.69648900	NM_009235	Exon	Sox15	-
chr11.69648901.69649000	NM_009235	Exon	Sox15	-
chr11.69651701.69651800	NM_009235	Intron	Sox15	-
chr11.69652001.69652100	NM_009235	Exon	Sox15	-
chr11.69654701.69654800	NM_009235	Promoter-TSS	Sox15	-
chr11.69654801.69654900	NM_009235	Promoter-TSS	Sox15	-
chr11.69655201.69655300	NM_009235	5'UTR	Sox15	-
chr11.69655401.69655500	NM_009235	Exon	Sox15	-
chr11.69655501.69655600	NM_009235	Exon	Sox15	-
chr11.69655601.69655700	NM_009235	Exon	Sox15	-
chr11.69655701.69655800	NM_009235	TTS	Sox15	-
chr11.69657901.69658000	NM_009235	Exon	Sox15	-
chr11.69658001.69658100	NM_009235	Intron	Sox15	-
chr11.69670901.69671000	NM_001159375	Exon	Eif4a1	-
chr11.69671201.69671300	NM_001159375	Intron	Eif4a1	-
chr11.69671301.69671400	NM_001159375	Intron	Eif4a1	-
chr11.69671401.69671500	NM_001159375	Intron	Eif4a1	-
chr11.69671501.69671600	NM_001159375	Intron	Eif4a1	-
chr11.69671601.69671700	NM_001159375	Intron	Eif4a1	-
chr11.69671901.69672000	NM_001159375	Intron	Eif4a1	-
chr11.69672001.69672100	NM_001159375	Intron	Eif4a1	-
chr11.69672101.69672200	NM_001159375	TTS	Eif4a1	-
chr11.69672201.69672300	NM_001159375	TTS	Eif4a1	-
chr11.69672301.69672400	NM_001159375	Promoter-TSS	Eif4a1	-
chr11.69672401.69672500	NM_001159375	Promoter-TSS	Eif4a1	-
chr11.69672601.69672700	NM_001159375	Promoter-TSS	Eif4a1	-
chr11.69680301.69680400	XM_006534530	Exon	Senp3	-
chr11.69680401.69680500	XM_006534530	Exon	Senp3	-
chr11.69680501.69680600	XM_006534530	Exon	Senp3	-
chr11.69681501.69681600	XM_006534530	Intron	Senp3	-
chr11.69681601.69681700	XM_006534530	TTS	Senp3	-
chr11.69681701.69681800	XM_006534530	TTS	Senp3	-
chr11.69681801.69681900	XM_006534530	TTS	Senp3	-
chr11.69681901.69682000	XM_006534530	Promoter-TSS	Senp3	-
chr11.69685901.69686000	NM_001159505	Promoter-TSS	Tnfsf13	-
chr11.69693001.69693100	NM_001034098	Intron	Tnfsf12Tnfsf13	-
chr11.69695401.69695500	NM_001034098	Intron	Tnfsf12Tnfsf13	-
chr11.69695501.69695600	NM_001034098	Intron	Tnfsf12Tnfsf13	-
chr11.69695601.69695700	NM_001034098	Exon	Tnfsf12Tnfsf13	-
chr11.69695701.69695800	NM_001034098	Exon	Tnfsf12Tnfsf13	-
chr11.69695801.69695900	NM_001034098	5'UTR	Tnfsf12Tnfsf13	-
chr11.69701101.69701200	NM_001034098	Intergenic	-	Tnfsf12Tnfsf13
chr11.69714801.69714900	NM_001034098	Intergenic	-	Tnfsf12Tnfsf13
chr11.69714901.69715000	NM_001034098	Intergenic	-	Tnfsf12Tnfsf13
chr11.69715001.69715100	NM_001034098	Intergenic	-	Tnfsf12Tnfsf13
chr11.69715101.69715200	NM_001034098	Intergenic	-	Tnfsf12Tnfsf13
chr11.69715201.69715300	NM_001034098	Intergenic	-	Tnfsf12Tnfsf13
chr11.69715301.69715400	NM_001034098	Intergenic	-	Tnfsf12Tnfsf13
chr11.69720401.69720500	NM_001034098	Intergenic	-	Tnfsf12Tnfsf13
chr11.69730101.69730200	XM_006532611	Intergenic	-	Polr2a
chr11.69735701.69735800	XM_006532611	Exon	Polr2a	-
chr11.69735901.69736000	XM_006532611	Intron	Polr2a	-
chr11.69736701.69736800	XM_006532611	Intron	Polr2a	-
chr11.69736801.69736900	XM_006532611	Exon	Polr2a	-
chr11.69736901.69737000	XM_006532611	Exon	Polr2a	-
chr11.69746801.69746900	XM_006532611	Exon	Polr2a	-
chr11.69746901.69747000	XM_006532611	Exon	Polr2a	-
chr11.69758201.69758300	XM_006532611	Promoter-TSS	Polr2a	-
chr11.69758301.69758400	XM_006532611	Promoter-TSS	Polr2a	-
chr11.69758401.69758500	XM_006532611	Promoter-TSS	Polr2a	-
chr11.69758601.69758700	XM_006532611	Promoter-TSS	Polr2a	-
chr11.69758701.69758800	XM_006532611	Promoter-TSS	Polr2a	-
chr11.69758801.69758900	XM_006532611	Promoter-TSS	Polr2a	-
chr11.69758901.69759000	XM_006532611	Promoter-TSS	Polr2a	-
chr11.69759001.69759100	XM_006532611	Promoter-TSS	Polr2a	-
chr11.69759101.69759200	XM_006532611	Promoter-TSS	Polr2a	-
chr11.69759201.69759300	XM_006532611	TTS	Polr2a	-
chr11.69766101.69766200	XM_006534389	Intron	Zbtb4	-
chr11.69766201.69766300	XM_006534389	Intron	Zbtb4	-
chr11.69766301.69766400	XM_006534389	Intron	Zbtb4	-
chr11.69766401.69766500	XM_006534389	Intron	Zbtb4	-
chr11.69766501.69766600	XM_006534389	Intron	Zbtb4	-
chr11.69767701.69767800	XM_006534389	Intron	Zbtb4	-
chr11.69768101.69768200	XM_006534389	Intron	Zbtb4	-
chr11.69776101.69776200	XM_006534389	Exon	Zbtb4	-
chr11.69776301.69776400	XM_006534389	Exon	Zbtb4	-
chr11.69777901.69778000	XM_006534389	Exon	Zbtb4	-
chr11.69778001.69778100	XM_006534389	Exon	Zbtb4	-
chr11.69778401.69778500	XM_006534389	Exon	Zbtb4	-
chr11.69778701.69778800	XM_006534389	Exon	Zbtb4	-
chr11.69778801.69778900	XM_006534389	Exon	Zbtb4	-
chr11.69778901.69779000	XM_006534389	Exon	Zbtb4	-
chr11.69795201.69795300	XM_006532003	Intron	Chrnb1	-
chr11.69795301.69795400	XM_006532003	Intron	Chrnb1	-
chr11.69795501.69795600	XM_006532003	Intron	Chrnb1	-
chr11.69795601.69795700	XM_006532003	Exon	Chrnb1	-
chr11.69795701.69795800	XM_006532003	Intron	Chrnb1	-
chr11.69795801.69795900	XM_006532003	Promoter-TSS	Chrnb1	-
chr11.69795901.69796000	XM_006532003	Promoter-TSS	Chrnb1	-
chr11.69796001.69796100	XM_006532003	Promoter-TSS	Chrnb1	-
chr11.69798001.69798100	XM_006532003	TTS	Chrnb1	-
chr11.69798101.69798200	XM_006532003	TTS	Chrnb1	-
chr11.69800601.69800700	XM_006532187	Intron	Fgf11	-
chr11.69800701.69800800	XM_006532187	Intron	Fgf11	-
chr11.69800801.69800900	XM_006532187	Intron	Fgf11	-
chr11.69800901.69801000	XM_006532187	Intron	Fgf11	-
chr11.69801001.69801100	XM_006532187	Intron	Fgf11	-
chr11.69801601.69801700	XM_006532187	Promoter-TSS	Fgf11	-
chr11.69801701.69801800	XM_006532187	Promoter-TSS	Fgf11	-
chr11.69802701.69802800	NR_027913	Promoter-TSS	G630025P09Rik	-
chr11.69802801.69802900	NR_027913	Promoter-TSS	G630025P09Rik	-
chr11.69802901.69803000	NR_027913	Promoter-TSS	G630025P09Rik	-
chr11.69803801.69803900	NR_027913	Non-Coding	G630025P09Rik	-
chr11.69803901.69804000	NR_027913	Non-Coding	G630025P09Rik	-
chr11.69804001.69804100	NR_027913	Non-Coding	G630025P09Rik	-
chr11.69804101.69804200	NR_027913	Non-Coding	G630025P09Rik	-
chr11.69804201.69804300	NR_027913	Non-Coding	G630025P09Rik	-
chr11.69804501.69804600	NR_027913	Non-Coding	G630025P09Rik	-
chr11.69804601.69804700	NM_001033433	Non-Coding	Tmem102	-
chr11.69804701.69804800	NM_001033433	Non-Coding	Tmem102	-
chr11.69811401.69811500	NM_001033433	Intergenic	-	Tmem102
chr11.69811701.69811800	NM_001033433	Intergenic	-	Tmem102
chr11.6981501.6981600	NM_009622	Intergenic	-	Adcy1
chr11.69815501.69815600	XM_006531970	Intergenic	-	4933402P03Rik
chr11.69815601.69815700	XM_006531970	TTS	4933402P03Rik	-
chr11.69815701.69815800	XM_006531970	TTS	4933402P03Rik	-
chr11.69817101.69817200	XM_006531970	Exon	4933402P03Rik	-
chr11.69817301.69817400	XM_006531970	Exon	4933402P03Rik	-
chr11.69817401.69817500	XM_006531970	Exon	4933402P03Rik	-
chr11.69817501.69817600	XM_006531970	Exon	4933402P03Rik	-
chr11.69825301.69825400	NM_028855	Exon	Spem1	-
chr11.69825401.69825500	NM_028855	Exon	Spem1	-
chr11.69825601.69825700	NM_028855	Exon	Spem1	-
chr11.69825701.69825800	NM_028855	Exon	Spem1	-
chr11.69828501.69828600	XM_006532901	Intron	Nlgn2	-
chr11.69828601.69828700	XM_006532901	Intron	Nlgn2	-
chr11.69833901.69834000	XM_006532901	Intron	Nlgn2	-
chr11.69834001.69834100	XM_006532901	Exon	Nlgn2	-
chr11.69834101.69834200	XM_006532901	Exon	Nlgn2	-
chr11.69834201.69834300	XM_006532901	Exon	Nlgn2	-
chr11.69834301.69834400	XM_006532901	Exon	Nlgn2	-
chr11.69837101.69837200	NM_026982	Intergenic	-	Tmem256
chr11.69837201.69837300	NM_026982	Intergenic	-	Tmem256
chr11.69837301.69837400	NM_026982	Intergenic	-	Tmem256
chr11.69837401.69837500	NM_026982	Intergenic	-	Tmem256
chr11.69837501.69837600	NM_026982	Promoter-TSS	Tmem256	-
chr11.69837601.69837700	NM_026982	Promoter-TSS	Tmem256	-
chr11.69837701.69837800	NM_026982	Promoter-TSS	Tmem256	-
chr11.69837801.69837900	NM_026982	Promoter-TSS	Tmem256	-
chr11.69837901.69838000	NM_026982	Promoter-TSS	Tmem256	-
chr11.69838501.69838600	NM_026982	Promoter-TSS	Tmem256	-
chr11.69846301.69846400	XM_006534156	Promoter-TSS	Plscr3	-
chr11.69846401.69846500	XM_006534156	Promoter-TSS	Plscr3	-
chr11.69846501.69846600	XM_006534156	Promoter-TSS	Plscr3	-
chr11.69847101.69847200	XM_006534156	Intron	Plscr3	-
chr11.69847801.69847900	XM_006534156	Exon	Plscr3	-
chr11.69847901.69848000	XM_006534156	Exon	Plscr3	-
chr11.69849201.69849300	XM_006534156	Intron	Plscr3	-
chr11.69851001.69851100	XM_006534156	Non-Coding	Plscr3	-
chr11.69851201.69851300	XM_006534156	Non-Coding	Plscr3	-
chr11.69851701.69851800	XM_006534156	Non-Coding	Plscr3	-
chr11.69853301.69853400	XM_006534554	Intron	Tnk1	-
chr11.69854101.69854200	XM_006534554	Intron	Tnk1	-
chr11.69855501.69855600	XM_006534554	Exon	Tnk1	-
chr11.69855601.69855700	XM_006534554	Exon	Tnk1	-
chr11.69856701.69856800	XM_006534554	Exon	Tnk1	-
chr11.69856901.69857000	XM_006534554	Exon	Tnk1	-
chr11.69858701.69858800	XM_006534554	Promoter-TSS	Tnk1	-
chr11.69858901.69859000	XM_006534554	Promoter-TSS	Tnk1	-
chr11.69861701.69861800	XM_006534554	Intergenic	-	Tnk1
chr11.69880001.69880100	NM_153143	Exon	Kctd11	-
chr11.69880601.69880700	NM_153143	TTS	Kctd11	-
chr11.69880701.69880800	NM_153143	TTS	Kctd11	-
chr11.69880801.69880900	NM_153143	TTS	Kctd11	-
chr11.69880901.69881000	NM_153143	Promoter-TSS	Kctd11	-
chr11.69881001.69881100	NM_153143	Promoter-TSS	Kctd11	-
chr11.69881101.69881200	NM_153143	Promoter-TSS	Kctd11	-
chr11.69881201.69881300	NM_153143	Promoter-TSS	Kctd11	-
chr11.69881301.69881400	NM_153143	Promoter-TSS	Kctd11	-
chr11.69881401.69881500	NM_153143	Promoter-TSS	Kctd11	-
chr11.69881501.69881600	NR_105889	Promoter-TSS	Mir6924	-
chr11.69881601.69881700	NR_105889	Promoter-TSS	Mir6924	-
chr11.69881701.69881800	NR_105889	Promoter-TSS	Mir6924	-
chr11.69890001.69890100	XM_006532904	Exon	Acap1	-
chr11.69890101.69890200	XM_006532904	Exon	Acap1	-
chr11.69898201.69898300	XM_006532904	Intron	Acap1	-
chr11.69898301.69898400	XM_006534171	Exon	2810408A11Rik	-
chr11.69900401.69900500	XM_006534171	Exon	2810408A11Rik	-
chr11.69900501.69900600	XM_006534171	Exon	2810408A11Rik	-
chr11.69900701.69900800	XM_006534171	Exon	2810408A11Rik	-
chr11.69900801.69900900	XM_006534171	5'UTR	2810408A11Rik	-
chr11.69901301.69901400	XM_006534171	Promoter-TSS	2810408A11Rik	-
chr11.69901401.69901500	XM_006532906	Promoter-TSS	Neurl4	-
chr11.69901501.69901600	XM_006532906	Promoter-TSS	Neurl4	-
chr11.69901601.69901700	XM_006532906	Promoter-TSS	Neurl4	-
chr11.69901701.69901800	XM_006532906	Promoter-TSS	Neurl4	-
chr11.69901801.69901900	XM_006532906	Promoter-TSS	Neurl4	-
chr11.69901901.69902000	XM_006532906	Promoter-TSS	Neurl4	-
chr11.69902101.69902200	XM_006532906	Exon	Neurl4	-
chr11.69902201.69902300	XM_006532906	Intron	Neurl4	-
chr11.69902301.69902400	XM_006532906	Intron	Neurl4	-
chr11.69903101.69903200	XM_006532906	Exon	Neurl4	-
chr11.69913101.69913200	XM_006533785	Exon	Gps2	-
chr11.69913301.69913400	XM_006533785	Promoter-TSS	Gps2	-
chr11.69913901.69914000	XM_006533785	Promoter-TSS	Gps2	-
chr11.69914001.69914100	XM_006533785	Promoter-TSS	Gps2	-
chr11.69914101.69914200	XM_006533785	Promoter-TSS	Gps2	-
chr11.69914201.69914300	XM_006533785	Promoter-TSS	Gps2	-
chr11.69914301.69914400	XM_006533785	TTS	Gps2	-
chr11.69920301.69920400	XM_006533466	5'UTR	Eif5a	-
chr11.69920401.69920500	XM_006533466	5'UTR	Eif5a	-
chr11.69920801.69920900	XM_006533466	Promoter-TSS	Eif5a	-
chr11.69920901.69921000	XM_006533466	Promoter-TSS	Eif5a	-
chr11.69921601.69921700	XM_006533466	Promoter-TSS	Eif5a	-
chr11.69924801.69924900	XM_006533466	Intergenic	-	Eif5a
chr11.69933601.69933700	XM_006533738	Intergenic	-	Ybx2
chr11.69933701.69933800	XM_006533738	Intergenic	-	Ybx2
chr11.6993501.6993600	NM_009622	Intergenic	-	Adcy1
chr11.69935501.69935600	XM_006533738	Promoter-TSS	Ybx2	-
chr11.69935601.69935700	XM_006533738	Promoter-TSS	Ybx2	-
chr11.69935701.69935800	XM_006533738	Promoter-TSS	Ybx2	-
chr11.69935801.69935900	XM_006533738	Promoter-TSS	Ybx2	-
chr11.69935901.69936000	XM_006533738	Promoter-TSS	Ybx2	-
chr11.69936001.69936100	XM_006533738	Exon	Ybx2	-
chr11.6993601.6993700	NM_009622	Intergenic	-	Adcy1
chr11.69936101.69936200	XM_006533738	Exon	Ybx2	-
chr11.69936201.69936300	XM_006533738	Intron	Ybx2	-
chr11.69936301.69936400	XM_006533738	Intron	Ybx2	-
chr11.69939901.69940000	XM_006533738	Exon	Ybx2	-
chr11.69940001.69940100	XM_006533738	Exon	Ybx2	-
chr11.69940101.69940200	XM_006533738	Exon	Ybx2	-
chr11.69945301.69945400	XM_006532653	Exon	Slc2a4	-
chr11.69945401.69945500	XM_006532653	Exon	Slc2a4	-
chr11.69945501.69945600	XM_006532653	Intron	Slc2a4	-
chr11.69947901.69948000	XM_006532653	Exon	Slc2a4	-
chr11.69948001.69948100	XM_006532653	5'UTR	Slc2a4	-
chr11.69965401.69965500	NM_001193619	Promoter-TSS	Cldn7	-
chr11.69965501.69965600	NM_001193619	5'UTR	Cldn7	-
chr11.69965601.69965700	NM_001193619	5'UTR	Cldn7	-
chr11.69965801.69965900	NM_001193619	5'UTR	Cldn7	-
chr11.69965901.69966000	NM_001193619	Exon	Cldn7	-
chr11.69966001.69966100	NM_001193619	Exon	Cldn7	-
chr11.69966501.69966600	NM_001193619	Intron	Cldn7	-
chr11.69966601.69966700	NM_001193619	Intron	Cldn7	-
chr11.69966701.69966800	NM_001193619	Intron	Cldn7	-
chr11.69979701.69979800	XM_006533752	Intron	Elp5	-
chr11.69979801.69979900	XM_006533752	Exon	Elp5	-
chr11.69980801.69980900	NM_026017	Promoter-TSS	Ctdnep1	-
chr11.69980901.69981000	NM_026017	Promoter-TSS	Ctdnep1	-
chr11.69981001.69981100	NM_026017	Promoter-TSS	Ctdnep1	-
chr11.69981201.69981300	XM_006533752	Promoter-TSS	Elp5	-
chr11.69981301.69981400	XM_006533752	Promoter-TSS	Elp5	-
chr11.69981401.69981500	XM_006533752	Promoter-TSS	Elp5	-
chr11.69985001.69985100	XM_006533752	Intron	Elp5	-
chr11.69991501.69991600	XM_006533801	TTS	Gabarap	-
chr11.69991601.69991700	XM_006533801	5'UTR	Gabarap	-
chr11.69991701.69991800	XM_006533801	Exon	Gabarap	-
chr11.69995401.69995500	XM_006534501	Promoter-TSS	Phf23	-
chr11.69995501.69995600	XM_006534501	Promoter-TSS	Phf23	-
chr11.69995601.69995700	XM_006534501	Promoter-TSS	Phf23	-
chr11.69995701.69995800	XM_006534501	Promoter-TSS	Phf23	-
chr11.69995801.69995900	XM_006534501	Promoter-TSS	Phf23	-
chr11.69995901.69996000	XM_006534501	5'UTR	Phf23	-
chr11.69996001.69996100	XM_006534501	Exon	Phf23	-
chr11.69996101.69996200	XM_006534501	Intron	Phf23	-
chr11.69996301.69996400	XM_006534501	Intron	Phf23	-
chr11.69996401.69996500	XM_006534501	Intron	Phf23	-
chr11.69996901.69997000	XM_006534501	Intron	Phf23	-
chr11.69997101.69997200	XM_006534501	Intron	Phf23	-
chr11.69997201.69997300	XM_006534501	Intron	Phf23	-
chr11.69997301.69997400	XM_006534501	Intron	Phf23	-
chr11.69997401.69997500	XM_006534501	Intron	Phf23	-
chr11.69997701.69997800	XM_006534501	Exon	Phf23	-
chr11.69997901.69998000	XM_006534501	Intron	Phf23	-
chr11.69998301.69998400	NM_007888	Exon	Dvl2	-
chr11.69998601.69998700	NM_007888	Exon	Dvl2	-
chr11.69999101.69999200	NM_007888	Intron	Dvl2	-
chr11.69999301.69999400	NM_007888	Exon	Dvl2	-
chr11.69999801.69999900	NM_007888	Promoter-TSS	Dvl2	-
chr11.69999901.70000000	NM_007888	Promoter-TSS	Dvl2	-
chr11.70000801.70000900	NM_007888	TTS	Dvl2	-
chr11.70000901.70001000	NM_007888	TTS	Dvl2	-
chr11.70001001.70001100	NM_007888	Intron	Dvl2	-
chr11.70008101.70008200	NR_029758	Exon	Mir324	-
chr11.70008301.70008400	NR_029758	Exon	Mir324	-
chr11.70008401.70008500	NR_029758	Exon	Mir324	-
chr11.70009101.70009200	NR_029758	Exon	Mir324	-
chr11.70009201.70009300	NR_029758	TTS	Mir324	-
chr11.70009301.70009400	NR_029758	TTS	Mir324	-
chr11.70015101.70015200	NM_017366	Exon	Acadvl	-
chr11.70015201.70015300	NM_017366	Intron	Acadvl	-
chr11.70015401.70015500	NM_017366	Promoter-TSS	Acadvl	-
chr11.70021501.70021600	XM_006532141	Intron	Dlg4	-
chr11.70021601.70021700	XM_006532141	Intron	Dlg4	-
chr11.70021701.70021800	XM_006532141	Intron	Dlg4	-
chr11.70026201.70026300	XM_006532141	Intron	Dlg4	-
chr11.70026801.70026900	XM_006532141	Intron	Dlg4	-
chr11.70026901.70027000	XM_006532141	Exon	Dlg4	-
chr11.70027001.70027100	XM_006532141	Intron	Dlg4	-
chr11.70027101.70027200	XM_006532141	Intron	Dlg4	-
chr11.70029801.70029900	XM_006532141	Intron	Dlg4	-
chr11.70031101.70031200	XM_006532141	Exon	Dlg4	-
chr11.70039201.70039300	XM_006532046	Exon	Asgr1	-
chr11.70039301.70039400	XM_006532046	Intron	Asgr1	-
chr11.70042601.70042700	XM_006532046	Exon	Asgr1	-
chr11.70042701.70042800	XM_006532046	Intron	Asgr1	-
chr11.70044301.70044400	XM_006532046	Exon	Asgr1	-
chr11.70045401.70045500	XM_006532046	TTS	Asgr1	-
chr11.70045601.70045700	XM_006532046	TTS	Asgr1	-
chr11.70065801.70065900	XM_006532046	Intergenic	-	Asgr1
chr11.70065901.70066000	XM_006532046	Intergenic	-	Asgr1
chr11.70066001.70066100	XM_006532046	Intergenic	-	Asgr1
chr11.70072401.70072500	XM_006532046	Intergenic	-	Asgr1
chr11.70074901.70075000	XM_006532048	Intergenic	-	Asgr2
chr11.70075001.70075100	XM_006532048	Intergenic	-	Asgr2
chr11.70075101.70075200	XM_006532048	Intergenic	-	Asgr2
chr11.70125301.70125400	XM_006532912	Intergenic	-	Mgl2
chr11.70125401.70125500	XM_006532912	Intergenic	-	Mgl2
chr11.70168301.70168400	NM_001204252	Intron	Clec10a	-
chr11.70177801.70177900	NM_001204252	Intergenic	-	Clec10a
chr11.70183501.70183600	NM_001204252	Intergenic	-	Clec10a
chr11.70189401.70189500	NM_001204252	Intergenic	-	Clec10a
chr11.70189501.70189600	NM_001204252	Intergenic	-	Clec10a
chr11.70204001.70204100	XM_006532916	Intergenic	-	Slc16a11
chr11.70207401.70207500	XM_006532916	Intergenic	-	Slc16a11
chr11.70212601.70212700	XM_006532916	Intergenic	-	Slc16a11
chr11.70212701.70212800	XM_006532916	Intergenic	-	Slc16a11
chr11.70214201.70214300	XM_006532916	5'UTR	Slc16a11	-
chr11.70214301.70214400	XM_006532916	Intron	Slc16a11	-
chr11.70214401.70214500	XM_006532916	Intron	Slc16a11	-
chr11.70214501.70214600	XM_006532916	Exon	Slc16a11	-
chr11.70214601.70214700	XM_006532916	Exon	Slc16a11	-
chr11.70214701.70214800	XM_006532916	Intron	Slc16a11	-
chr11.70215301.70215400	XM_006532916	Exon	Slc16a11	-
chr11.70215401.70215500	XM_006532916	Exon	Slc16a11	-
chr11.70215501.70215600	XM_006532916	Exon	Slc16a11	-
chr11.70226401.70226500	NM_007528	Intron	Bcl6b	-
chr11.70226501.70226600	NM_007528	Exon	Bcl6b	-
chr11.70226601.70226700	NM_007528	Intron	Bcl6b	-
chr11.70226701.70226800	NM_007528	Exon	Bcl6b	-
chr11.70228501.70228600	NM_007528	Exon	Bcl6b	-
chr11.70229501.70229600	NM_007528	Intron	Bcl6b	-
chr11.70229701.70229800	NM_007528	Promoter-TSS	Bcl6b	-
chr11.70230401.70230500	NM_007528	Promoter-TSS	Bcl6b	-
chr11.70230501.70230600	NM_007528	Promoter-TSS	Bcl6b	-
chr11.70232801.70232900	NR_030444	Intergenic	-	Mir497
chr11.70232901.70233000	NR_030444	Intergenic	-	Mir497
chr11.70237501.70237600	XM_006531935	TTS	0610010K14Rik	-
chr11.70237701.70237800	XM_006531935	TTS	0610010K14Rik	-
chr11.70237801.70237900	XM_006531935	Promoter-TSS	0610010K14Rik	-
chr11.70237901.70238000	XM_006531935	Promoter-TSS	0610010K14Rik	-
chr11.70238001.70238100	XM_006531935	Promoter-TSS	0610010K14Rik	-
chr11.70240001.70240100	NM_173742	Promoter-TSS	Rnasek	-
chr11.70243001.70243100	NM_173742	Exon	Rnasek	-
chr11.70254301.70254400	XR_388333	Intron	Alox12	-
chr11.70254401.70254500	XR_388333	Exon	Alox12	-
chr11.70254801.70254900	XR_388333	Intron	Alox12	-
chr11.70254901.70255000	XR_388333	Intron	Alox12	-
chr11.70255001.70255100	XR_388333	Intron	Alox12	-
chr11.70255101.70255200	XR_388333	Exon	Alox12	-
chr11.70316401.70316500	XM_006532034	Exon	Alox12e	-
chr11.70317401.70317500	XM_006532034	Intron	Alox12e	-
chr11.70317501.70317600	XM_006532034	Intron	Alox12e	-
chr11.70317601.70317700	XM_006532034	Exon	Alox12e	-
chr11.70317701.70317800	XM_006532034	Intron	Alox12e	-
chr11.70317801.70317900	XM_006532034	Exon	Alox12e	-
chr11.7032401.7032500	NM_009622	Intergenic	-	Adcy1
chr11.7032501.7032600	NM_009622	Intergenic	-	Adcy1
chr11.70340701.70340800	XM_006532036	Intergenic	-	Alox15
chr11.70345701.70345800	XM_006532036	Intron	Alox15	-
chr11.70346101.70346200	XM_006532036	Exon	Alox15	-
chr11.70351801.70351900	XM_006532036	Intron	Alox15	-
chr11.70351901.70352000	XM_006532036	Promoter-TSS	Alox15	-
chr11.70356501.70356600	XM_006532036	Intergenic	-	Alox15
chr11.70356601.70356700	XM_006532036	Intergenic	-	Alox15
chr11.70363201.70363300	XM_006532036	Intergenic	-	Alox15
chr11.70363301.70363400	XM_006532036	Intergenic	-	Alox15
chr11.70363501.70363600	XM_006532036	Intergenic	-	Alox15
chr11.70368001.70368100	XM_006532036	Intergenic	-	Alox15
chr11.70393701.70393800	NM_029231	Intron	Pelp1	-
chr11.70394801.70394900	NM_029231	Exon	Pelp1	-
chr11.70396701.70396800	NM_029231	Intron	Pelp1	-
chr11.70396801.70396900	NM_029231	Exon	Pelp1	-
chr11.70409901.70410000	NM_029231	Promoter-TSS	Pelp1	-
chr11.70410001.70410100	NM_029231	Promoter-TSS	Pelp1	-
chr11.70410101.70410200	NM_029231	Promoter-TSS	Pelp1	-
chr11.70432501.70432600	XM_006532917	Promoter-TSS	Arrb2	-
chr11.70432601.70432700	XM_006532917	Promoter-TSS	Arrb2	-
chr11.70432701.70432800	XM_006532917	Exon	Arrb2	-
chr11.70432801.70432900	XM_006532917	Intron	Arrb2	-
chr11.70432901.70433000	XM_006532917	Intron	Arrb2	-
chr11.70433001.70433100	XM_006532917	Intron	Arrb2	-
chr11.70433301.70433400	XM_006532917	Intron	Arrb2	-
chr11.70438301.70438400	NR_106064	Promoter-TSS	Mir7115	-
chr11.70451901.70452000	NM_025397	Promoter-TSS	Med11	-
chr11.70452001.70452100	NM_025397	Exon	Med11	-
chr11.70452101.70452200	NM_025397	Intron	Med11	-
chr11.70452201.70452300	NM_025397	Exon	Med11	-
chr11.70459401.70459500	XM_006533829	Promoter-TSS	Zmynd15	-
chr11.70459501.70459600	XM_006533829	Promoter-TSS	Zmynd15	-
chr11.70459601.70459700	XM_006533829	Promoter-TSS	Zmynd15	-
chr11.70465401.70465500	XM_006533920	Exon	Cxcl16	-
chr11.70465501.70465600	XM_006533920	Intron	Cxcl16	-
chr11.70465701.70465800	XM_006533920	Intron	Cxcl16	-
chr11.70465801.70465900	XM_006533920	Intron	Cxcl16	-
chr11.70465901.70466000	XM_006533920	Exon	Cxcl16	-
chr11.70473901.70474000	XM_006533920	Intergenic	-	Cxcl16
chr11.70475101.70475200	XM_006533920	Intergenic	-	Cxcl16
chr11.70509801.70509900	NM_029360	Exon	Tm4sf5	-
chr11.70520101.70520200	NM_146020	Exon	Gltpd2	-
chr11.70520201.70520300	NM_146020	Exon	Gltpd2	-
chr11.70520301.70520400	NM_146020	Exon	Gltpd2	-
chr11.70520401.70520500	NM_146020	Exon	Gltpd2	-
chr11.70520501.70520600	NM_146020	3'UTR	Gltpd2	-
chr11.70520701.70520800	NM_146020	TTS	Gltpd2	-
chr11.70524601.70524700	XM_006532521	Promoter-TSS	Psmb6	-
chr11.70525101.70525200	XM_006532521	Promoter-TSS	Psmb6	-
chr11.70525701.70525800	XM_006532521	Intron	Psmb6	-
chr11.70533001.70533100	XM_006532483	Intergenic	-	Pld2
chr11.70539901.70540000	XM_006532483	Promoter-TSS	Pld2	-
chr11.70540001.70540100	XM_006532483	Promoter-TSS	Pld2	-
chr11.70540101.70540200	XM_006532483	Promoter-TSS	Pld2	-
chr11.70540201.70540300	XM_006532483	Promoter-TSS	Pld2	-
chr11.70540301.70540400	XM_006532483	5'UTR	Pld2	-
chr11.70540401.70540500	XM_006532483	5'UTR	Pld2	-
chr11.70540501.70540600	XM_006532483	5'UTR	Pld2	-
chr11.70540701.70540800	XM_006532483	Intron	Pld2	-
chr11.70542801.70542900	XM_006532483	Exon	Pld2	-
chr11.70542901.70543000	XM_006532483	Exon	Pld2	-
chr11.70543001.70543100	XM_006532483	Exon	Pld2	-
chr11.70554001.70554100	XM_006533677	Exon	Mink1	-
chr11.70557301.70557400	XM_006533677	Exon	Mink1	-
chr11.70562801.70562900	XM_006533677	Promoter-TSS	Mink1	-
chr11.70562901.70563000	XM_006533677	Promoter-TSS	Mink1	-
chr11.70563001.70563100	XM_006533677	5'UTR	Mink1	-
chr11.70563101.70563200	XM_006533677	Intron	Mink1	-
chr11.70563601.70563700	XM_006533677	Intron	Mink1	-
chr11.70563701.70563800	XM_006533677	Intron	Mink1	-
chr11.70564001.70564100	XM_006533677	Intron	Mink1	-
chr11.70564101.70564200	XM_006533677	Intron	Mink1	-
chr11.70604601.70604700	XM_006533966	Intron	4930544D05Rik	-
chr11.70604701.70604800	XM_006533966	Intron	4930544D05Rik	-
chr11.70604801.70604900	XM_006533966	Intron	4930544D05Rik	-
chr11.70604901.70605000	XM_006533966	Intron	4930544D05Rik	-
chr11.70605001.70605100	XM_006533966	Exon	4930544D05Rik	-
chr11.70605101.70605200	XM_006533966	Exon	4930544D05Rik	-
chr11.70608401.70608500	XM_006533966	Intron	4930544D05Rik	-
chr11.70608501.70608600	XM_006533966	Intron	4930544D05Rik	-
chr11.70608601.70608700	XM_006533966	Exon	4930544D05Rik	-
chr11.70608801.70608900	XM_006533966	Exon	4930544D05Rik	-
chr11.70608901.70609000	XM_006533966	Exon	4930544D05Rik	-
chr11.70609001.70609100	XM_006533966	Intron	4930544D05Rik	-
chr11.70615401.70615500	XM_006533966	Promoter-TSS	4930544D05Rik	-
chr11.70615501.70615600	XM_006533966	Promoter-TSS	4930544D05Rik	-
chr11.70616501.70616600	XM_006533966	Exon	4930544D05Rik	-
chr11.70616601.70616700	XM_006533966	Intron	4930544D05Rik	-
chr11.70617201.70617300	XM_006533966	TTS	4930544D05Rik	-
chr11.70618401.70618500	XM_006532006	Exon	Chrne	-
chr11.70618501.70618600	XM_006532006	Intron	Chrne	-
chr11.70623701.70623800	XM_006532006	Intergenic	-	Chrne
chr11.70623801.70623900	XM_006532006	Intergenic	-	Chrne
chr11.70623901.70624000	XM_006532006	Intergenic	-	Chrne
chr11.70630301.70630400	XM_006532232	Intergenic	-	Gp1ba
chr11.70630401.70630500	XM_006532232	Intergenic	-	Gp1ba
chr11.7063201.7063300	NM_009622	Promoter-TSS	Adcy1	-
chr11.7063301.7063400	NM_009622	Promoter-TSS	Adcy1	-
chr11.7063401.7063500	NM_009622	Promoter-TSS	Adcy1	-
chr11.7063501.7063600	NM_009622	Promoter-TSS	Adcy1	-
chr11.7063601.7063700	NM_009622	Exon	Adcy1	-
chr11.7063701.7063800	NM_009622	Exon	Adcy1	-
chr11.7063801.7063900	NM_009622	Exon	Adcy1	-
chr11.7064401.7064500	NM_009622	Intron	Adcy1	-
chr11.7064501.7064600	NM_009622	Intron	Adcy1	-
chr11.7064601.7064700	NM_009622	Intron	Adcy1	-
chr11.70646701.70646800	XM_006534026	Promoter-TSS	Slc25a11	-
chr11.70646801.70646900	XM_006534026	Promoter-TSS	Slc25a11	-
chr11.70646901.70647000	XM_006534026	Promoter-TSS	Slc25a11	-
chr11.70647001.70647100	XM_006534026	Promoter-TSS	Slc25a11	-
chr11.7064701.7064800	NM_009622	Intron	Adcy1	-
chr11.7064901.7065000	NM_009622	Intron	Adcy1	-
chr11.70650101.70650200	XM_006534193	Exon	Rnf167	-
chr11.70653701.70653800	NM_011072	Intron	Pfn1	-
chr11.70653801.70653900	NM_011072	Intron	Pfn1	-
chr11.70653901.70654000	NM_011072	Intron	Pfn1	-
chr11.70654201.70654300	NM_011072	Intron	Pfn1	-
chr11.70654301.70654400	NM_011072	Exon	Pfn1	-
chr11.70654401.70654500	NM_011072	Exon	Pfn1	-
chr11.70654501.70654600	NM_011072	Promoter-TSS	Pfn1	-
chr11.70655101.70655200	NM_011072	Promoter-TSS	Pfn1	-
chr11.70655201.70655300	NM_011072	Promoter-TSS	Pfn1	-
chr11.70655401.70655500	NM_011072	Promoter-TSS	Pfn1	-
chr11.70655501.70655600	NM_011072	Promoter-TSS	Pfn1	-
chr11.70655601.70655700	NM_011072	Promoter-TSS	Pfn1	-
chr11.70655701.70655800	NM_011072	Intergenic	-	Pfn1
chr11.70655801.70655900	NM_011072	Intergenic	-	Pfn1
chr11.70655901.70656000	XM_006532161	Intergenic	-	Eno3
chr11.70656001.70656100	XM_006532161	Intergenic	-	Eno3
chr11.70656101.70656200	XM_006532161	Intergenic	-	Eno3
chr11.70661001.70661100	XM_006532161	Exon	Eno3	-
chr11.70661101.70661200	XM_006532161	Exon	Eno3	-
chr11.70663301.70663400	NM_001167669	TTS	Spag7	-
chr11.70669401.70669500	NM_001167669	Promoter-TSS	Spag7	-
chr11.70669501.70669600	NM_001167669	Promoter-TSS	Spag7	-
chr11.70670301.70670400	NM_001167669	Promoter-TSS	Spag7	-
chr11.70674701.70674800	NM_001167669	Exon	Spag7	-
chr11.70674801.70674900	NM_001167669	Intron	Spag7	-
chr11.70678301.70678400	NM_001167669	Exon	Spag7	-
chr11.70687301.70687400	XM_006532918	Intron	Camta2	-
chr11.70687401.70687500	XM_006532918	TTS	Camta2	-
chr11.70687601.70687700	XM_006532918	TTS	Camta2	-
chr11.70687701.70687800	XM_006532918	TTS	Camta2	-
chr11.70687801.70687900	XM_006532918	TTS	Camta2	-
chr11.70687901.70688000	XM_006532918	TTS	Camta2	-
chr11.70688001.70688100	XM_006532918	Promoter-TSS	Camta2	-
chr11.70688101.70688200	XM_006532918	Promoter-TSS	Camta2	-
chr11.70699901.70700000	XM_006531925	Promoter-TSS	Inca1	-
chr11.70700001.70700100	XM_006531925	Promoter-TSS	Inca1	-
chr11.70700101.70700200	XM_006531925	Promoter-TSS	Inca1	-
chr11.70700201.70700300	XM_006531925	Promoter-TSS	Inca1	-
chr11.70700301.70700400	XM_006531925	Promoter-TSS	Inca1	-
chr11.70700401.70700500	XM_006532320	Promoter-TSS	Kif1c	-
chr11.70700501.70700600	XM_006532320	Promoter-TSS	Kif1c	-
chr11.70700801.70700900	XM_006532320	Promoter-TSS	Kif1c	-
chr11.7070501.7070600	NM_009622	Intron	Adcy1	-
chr11.70724801.70724900	NR_105890	Exon	Mir6925	-
chr11.70724901.70725000	NR_105890	Exon	Mir6925	-
chr11.70728301.70728400	NR_105890	Exon	Mir6925	-
chr11.70728401.70728500	NR_105890	Exon	Mir6925	-
chr11.70740201.70740300	NM_177565	Intergenic	-	Zfp3
chr11.70742201.70742300	NM_177565	Intergenic	-	Zfp3
chr11.70742301.70742400	NM_177565	Intergenic	-	Zfp3
chr11.70743401.70743500	NM_177565	Intergenic	-	Zfp3
chr11.70743501.70743600	NM_177565	Intergenic	-	Zfp3
chr11.70745501.70745600	NM_177565	Intergenic	-	Zfp3
chr11.70745701.70745800	NM_177565	Intergenic	-	Zfp3
chr11.70756801.70756900	NM_177565	Intergenic	-	Zfp3
chr11.70764001.70764100	NM_177565	Promoter-TSS	Zfp3	-
chr11.70764101.70764200	NM_177565	Promoter-TSS	Zfp3	-
chr11.70764301.70764400	NM_177565	Promoter-TSS	Zfp3	-
chr11.70764401.70764500	NM_177565	Promoter-TSS	Zfp3	-
chr11.70764501.70764600	NM_177565	Intron	Zfp3	-
chr11.70766101.70766200	NM_177565	Intron	Zfp3	-
chr11.70772601.70772700	NM_177565	Exon	Zfp3	-
chr11.7080901.7081000	NM_009622	Intron	Adcy1	-
chr11.7081001.7081100	NM_009622	Intron	Adcy1	-
chr11.70812301.70812400	XM_006533561	Intron	Scimp	-
chr11.70812401.70812500	XM_006533561	Intron	Scimp	-
chr11.70844701.70844800	XM_006533750	Promoter-TSS	Rabep1	-
chr11.70844801.70844900	XM_006533750	Promoter-TSS	Rabep1	-
chr11.70844901.70845000	XM_006533750	5'UTR	Rabep1	-
chr11.70845101.70845200	XM_006533750	Intron	Rabep1	-
chr11.70845201.70845300	XM_006533750	Intron	Rabep1	-
chr11.70845301.70845400	XM_006533750	Intron	Rabep1	-
chr11.70860801.70860900	XM_006533750	Intron	Rabep1	-
chr11.70970301.70970400	XM_006534122	Promoter-TSS	Rpain	-
chr11.70970401.70970500	XM_006534122	Promoter-TSS	Rpain	-
chr11.70980901.70981000	NM_007573	Intron	C1qbp	-
chr11.70981101.70981200	NM_007573	Intron	C1qbp	-
chr11.70982101.70982200	NM_007573	Intron	C1qbp	-
chr11.70982201.70982300	NM_007573	Exon	C1qbp	-
chr11.70982301.70982400	NM_007573	Intron	C1qbp	-
chr11.70982901.70983000	NM_007573	Promoter-TSS	C1qbp	-
chr11.70984301.70984400	NM_007573	3'UTR	C1qbp	-
chr11.71003801.71003900	XM_006532927	Intron	Dhx33	-
chr11.71003901.71004000	XM_006532927	Intron	Dhx33	-
chr11.71004001.71004100	XM_006532927	Intron	Dhx33	-
chr11.71004101.71004200	XM_006532927	Exon	Dhx33	-
chr11.71004201.71004300	XM_006532927	Exon	Dhx33	-
chr11.71005601.71005700	XM_006532927	Intergenic	-	Dhx33
chr11.71019001.71019100	XM_006532037	Promoter-TSS	Derl2	-
chr11.71019101.71019200	XM_006532037	Promoter-TSS	Derl2	-
chr11.71019201.71019300	XM_006532037	Promoter-TSS	Derl2	-
chr11.71019401.71019500	XM_006533968	Promoter-TSS	Mis12	-
chr11.71019501.71019600	XM_006533968	Promoter-TSS	Mis12	-
chr11.71019601.71019700	XM_006533968	Promoter-TSS	Mis12	-
chr11.71019701.71019800	XM_006533968	Promoter-TSS	Mis12	-
chr11.71021701.71021800	XM_006533968	Intron	Mis12	-
chr11.71031301.71031400	NM_134022	TTS	6330403K07Rik	-
chr11.71033201.71033300	NM_134022	Exon	6330403K07Rik	-
chr11.71033401.71033500	NM_134022	5'UTR	6330403K07Rik	-
chr11.71060801.71060900	NM_134022	Intergenic	-	6330403K07Rik
chr11.71067201.71067300	NM_134022	Intergenic	-	6330403K07Rik
chr11.71067301.71067400	NM_134022	Intergenic	-	6330403K07Rik
chr11.71074901.71075000	NM_134022	Intergenic	-	6330403K07Rik
chr11.71075301.71075400	NM_134022	Intergenic	-	6330403K07Rik
chr11.71075501.71075600	NM_134022	Intergenic	-	6330403K07Rik
chr11.71075601.71075700	NM_134022	Intergenic	-	6330403K07Rik
chr11.71081201.71081300	NM_134022	Intergenic	-	6330403K07Rik
chr11.71132101.71132200	XM_006532604	Intron	Nlrp1a	-
chr11.71132201.71132300	XM_006532604	Intron	Nlrp1a	-
chr11.7113401.7113500	NM_009622	Intron	Adcy1	-
chr11.71196801.71196900	XM_006533906	Intron	Nlrp1b	-
chr11.71196901.71197000	XM_006533906	Intron	Nlrp1b	-
chr11.71383901.71384000	XR_390242	Intergenic	-	Nlrp1c-ps
chr11.71384101.71384200	XR_390242	Intergenic	-	Nlrp1c-ps
chr11.71384501.71384600	XR_390242	Intergenic	-	Nlrp1c-ps
chr11.7148101.7148200	NR_045101	Intron	Gm11985	-
chr11.7150001.7150100	NR_045101	Exon	Gm11985	-
chr11.71593701.71593800	XM_006532928	Intergenic	-	Wscd1
chr11.71652201.71652300	XM_006532928	Intergenic	-	Wscd1
chr11.7171101.7171200	NR_045101	3'UTR	Gm11985	-
chr11.71735501.71735600	XM_006532928	Intergenic	-	Wscd1
chr11.71735601.71735700	XM_006532928	Intergenic	-	Wscd1
chr11.71737901.71738000	XM_006532928	Intergenic	-	Wscd1
chr11.71738001.71738100	XM_006532928	Intergenic	-	Wscd1
chr11.71750701.71750800	XM_006532928	Promoter-TSS	Wscd1	-
chr11.71750801.71750900	XM_006532928	Intron	Wscd1	-
chr11.71750901.71751000	XM_006532928	Intron	Wscd1	-
chr11.71751001.71751100	XM_006532928	Intron	Wscd1	-
chr11.71751101.71751200	XM_006532928	Intron	Wscd1	-
chr11.71751201.71751300	XM_006532928	Intron	Wscd1	-
chr11.71751301.71751400	XM_006532928	Intron	Wscd1	-
chr11.71751401.71751500	XM_006532928	Intron	Wscd1	-
chr11.71751501.71751600	XM_006532928	Intron	Wscd1	-
chr11.71751601.71751700	XM_006532928	Intron	Wscd1	-
chr11.71751701.71751800	XM_006532928	Intron	Wscd1	-
chr11.71751901.71752000	XM_006532928	Intron	Wscd1	-
chr11.71759701.71759800	XM_006532928	5'UTR	Wscd1	-
chr11.71759801.71759900	XM_006532928	Exon	Wscd1	-
chr11.71759901.71760000	XM_006532928	Exon	Wscd1	-
chr11.71760001.71760100	XM_006532928	Exon	Wscd1	-
chr11.71760101.71760200	XM_006532928	Exon	Wscd1	-
chr11.71760301.71760400	XM_006532928	Intron	Wscd1	-
chr11.71769901.71770000	XM_006532928	Intron	Wscd1	-
chr11.71771401.71771500	XM_006532928	Intron	Wscd1	-
chr11.71774401.71774500	XM_006532928	Intron	Wscd1	-
chr11.71774501.71774600	XM_006532928	Intron	Wscd1	-
chr11.71784301.71784400	XM_006532928	Exon	Wscd1	-
chr11.71784401.71784500	XM_006532928	Intron	Wscd1	-
chr11.71788701.71788800	XM_006532928	Exon	Wscd1	-
chr11.71788801.71788900	XM_006532928	Exon	Wscd1	-
chr11.71809801.71809900	XM_006532928	Intergenic	-	Wscd1
chr11.71809901.71810000	XM_006532928	Intergenic	-	Wscd1
chr11.71871501.71871600	NR_045942	Intergenic	-	4930401O10Rik
chr11.7188901.7189000	NR_045101	Promoter-TSS	Gm11985	-
chr11.7190001.7190100	NR_045101	Intergenic	-	Gm11985
chr11.71906801.71906900	NR_045942	Intergenic	-	4930401O10Rik
chr11.71915101.71915200	NR_045942	Intergenic	-	4930401O10Rik
chr11.71915601.71915700	NR_045942	Intergenic	-	4930401O10Rik
chr11.72029201.72029300	XM_006531997	3'UTR	Aipl1	-
chr11.72029301.72029400	XM_006531997	Exon	Aipl1	-
chr11.72029401.72029500	XM_006531997	Exon	Aipl1	-
chr11.72029501.72029600	XM_006531997	Intron	Aipl1	-
chr11.72042201.72042300	XM_006531976	Promoter-TSS	Fam64a	-
chr11.72042301.72042400	XM_006531976	Promoter-TSS	Fam64a	-
chr11.72042401.72042500	XM_006531976	Promoter-TSS	Fam64a	-
chr11.72042501.72042600	XM_006531976	Promoter-TSS	Fam64a	-
chr11.72042601.72042700	XM_006531976	Intron	Fam64a	-
chr11.72045101.72045200	XM_006531976	Exon	Fam64a	-
chr11.72047901.72048000	XM_006531976	TTS	Fam64a	-
chr11.72050601.72050700	XM_006531976	3'UTR	Fam64a	-
chr11.72050801.72050900	XM_006531976	3'UTR	Fam64a	-
chr11.72051101.72051200	XM_006531976	Exon	Fam64a	-
chr11.72051201.72051300	XM_006531976	Exon	Fam64a	-
chr11.72051301.72051400	XM_006531976	Exon	Fam64a	-
chr11.72051401.72051500	XM_006531976	Intron	Fam64a	-
chr11.72051501.72051600	XM_006531976	Intron	Fam64a	-
chr11.72056201.72056300	XM_006531976	Exon	Fam64a	-
chr11.72056301.72056400	XM_006531976	Intron	Fam64a	-
chr11.7207001.7207100	NM_008343	3'UTR	Igfbp3	-
chr11.7207101.7207200	NM_008343	3'UTR	Igfbp3	-
chr11.72075001.72075100	XM_006531976	Intron	Fam64a	-
chr11.72075201.72075300	XM_006531976	Intron	Fam64a	-
chr11.72086901.72087000	XM_006531976	Intron	Fam64a	-
chr11.72087001.72087100	XM_006531976	Intron	Fam64a	-
chr11.72094001.72094100	XM_006533563	Intron	Pitpnm3	-
chr11.72099001.72099100	XM_006533563	Intron	Pitpnm3	-
chr11.72118201.72118300	XM_006533563	Intron	Pitpnm3	-
chr11.7212201.7212300	NM_008343	Intron	Igfbp3	-
chr11.7212601.7212700	NM_008343	Intron	Igfbp3	-
chr11.7212701.7212800	NM_008343	Intron	Igfbp3	-
chr11.7212801.7212900	NM_008343	Intron	Igfbp3	-
chr11.7212901.7213000	NM_008343	Intron	Igfbp3	-
chr11.72130101.72130200	XM_006533563	Intron	Pitpnm3	-
chr11.72135001.72135100	XM_006533563	Intron	Pitpnm3	-
chr11.7213501.7213600	NM_008343	Exon	Igfbp3	-
chr11.72135101.72135200	XM_006533563	Intron	Pitpnm3	-
chr11.72135201.72135300	XM_006533563	Intron	Pitpnm3	-
chr11.72135301.72135400	XM_006533563	Intron	Pitpnm3	-
chr11.72135401.72135500	XM_006533563	Intron	Pitpnm3	-
chr11.72135501.72135600	XM_006533563	Intron	Pitpnm3	-
chr11.72135601.72135700	XM_006533563	Intron	Pitpnm3	-
chr11.72135701.72135800	XM_006533563	5'UTR	Pitpnm3	-
chr11.72135801.72135900	XM_006533563	Promoter-TSS	Pitpnm3	-
chr11.72135901.72136000	XM_006533563	Promoter-TSS	Pitpnm3	-
chr11.72136001.72136100	XM_006533563	Promoter-TSS	Pitpnm3	-
chr11.7213601.7213700	NM_008343	Exon	Igfbp3	-
chr11.7213701.7213800	NM_008343	Exon	Igfbp3	-
chr11.7213801.7213900	NM_008343	Promoter-TSS	Igfbp3	-
chr11.7213901.7214000	NM_008343	Promoter-TSS	Igfbp3	-
chr11.7214101.7214200	NM_008343	Promoter-TSS	Igfbp3	-
chr11.7214201.7214300	NM_008343	Promoter-TSS	Igfbp3	-
chr11.72191501.72191600	XM_006534367	Exon	4933427D14Rik	-
chr11.72191601.72191700	XM_006534367	Intron	4933427D14Rik	-
chr11.72191701.72191800	XM_006534367	Intron	4933427D14Rik	-
chr11.72205001.72205100	XM_006534367	Intergenic	-	4933427D14Rik
chr11.72205101.72205200	XM_006534367	Intergenic	-	4933427D14Rik
chr11.72205201.72205300	XM_006534367	Intergenic	-	4933427D14Rik
chr11.72205401.72205500	XM_006534367	Intergenic	-	4933427D14Rik
chr11.72205601.72205700	NM_026559	Intergenic	-	Txndc17
chr11.72206701.72206800	NM_026559	Promoter-TSS	Txndc17	-
chr11.72206801.72206900	NM_026559	Promoter-TSS	Txndc17	-
chr11.72206901.72207000	NM_026559	Promoter-TSS	Txndc17	-
chr11.72207001.72207100	NM_026559	Promoter-TSS	Txndc17	-
chr11.72207101.72207200	NM_026559	Promoter-TSS	Txndc17	-
chr11.72207201.72207300	NM_026559	Promoter-TSS	Txndc17	-
chr11.72207301.72207400	NM_026559	Promoter-TSS	Txndc17	-
chr11.72207401.72207500	NM_026559	Promoter-TSS	Txndc17	-
chr11.72207501.72207600	NM_026559	Promoter-TSS	Txndc17	-
chr11.72207601.72207700	NM_026559	Promoter-TSS	Txndc17	-
chr11.72207701.72207800	NM_026559	Exon	Txndc17	-
chr11.72214801.72214900	NM_001163728	Promoter-TSS	4930563E22Rik	-
chr11.72214901.72215000	NM_001163728	Promoter-TSS	4930563E22Rik	-
chr11.72215001.72215100	NM_001163728	Promoter-TSS	4930563E22Rik	-
chr11.72215201.72215300	NM_001163728	5'UTR	4930563E22Rik	-
chr11.72215401.72215500	NM_026068	Exon	Med31	-
chr11.72259001.72259100	XM_006533220	Exon	Slc13a5	-
chr11.72259101.72259200	XM_006533220	Intron	Slc13a5	-
chr11.72261901.72262000	XM_006533220	Intron	Slc13a5	-
chr11.72266201.72266300	XM_006533220	Promoter-TSS	Slc13a5	-
chr11.72266301.72266400	XM_006533220	Promoter-TSS	Slc13a5	-
chr11.72266401.72266500	XM_006533220	Promoter-TSS	Slc13a5	-
chr11.72266501.72266600	XM_006533220	Promoter-TSS	Slc13a5	-
chr11.72266601.72266700	XM_006533220	Promoter-TSS	Slc13a5	-
chr11.72266701.72266800	NR_045922	Promoter-TSS	1700051A21Rik	-
chr11.72266801.72266900	NR_045922	Promoter-TSS	1700051A21Rik	-
chr11.72267001.72267100	NR_045922	Promoter-TSS	1700051A21Rik	-
chr11.72267101.72267200	NR_045922	Promoter-TSS	1700051A21Rik	-
chr11.72267201.72267300	NR_045922	Promoter-TSS	1700051A21Rik	-
chr11.72277101.72277200	NR_045922	Intergenic	-	1700051A21Rik
chr11.72287701.72287800	XM_006533567	Intergenic	-	Xaf1
chr11.72288001.72288100	XM_006533567	Intergenic	-	Xaf1
chr11.72314101.72314200	XM_006533899	Promoter-TSS	Fbxo39	-
chr11.72314201.72314300	XM_006533899	Promoter-TSS	Fbxo39	-
chr11.72314301.72314400	XM_006533899	Promoter-TSS	Fbxo39	-
chr11.72314401.72314500	XM_006533899	Promoter-TSS	Fbxo39	-
chr11.72314501.72314600	XM_006533899	TTS	Fbxo39	-
chr11.72317501.72317600	XM_006533899	Exon	Fbxo39	-
chr11.72317601.72317700	XM_006533899	Exon	Fbxo39	-
chr11.72317701.72317800	XM_006533899	Exon	Fbxo39	-
chr11.72355001.72355100	XM_006532933	Intron	Tekt1	-
chr11.72355101.72355200	XM_006532933	Intron	Tekt1	-
chr11.72355201.72355300	XM_006532933	Exon	Tekt1	-
chr11.72361901.72362000	XM_006532933	Promoter-TSS	Tekt1	-
chr11.72362001.72362100	XM_006532933	Promoter-TSS	Tekt1	-
chr11.72362101.72362200	XM_006532933	Promoter-TSS	Tekt1	-
chr11.72410701.72410800	XM_006533469	Intron	Smtnl2	-
chr11.72410801.72410900	XM_006533469	Intron	Smtnl2	-
chr11.72410901.72411000	XM_006533469	Intron	Smtnl2	-
chr11.72411001.72411100	XM_006533469	Intron	Smtnl2	-
chr11.72411101.72411200	XM_006533469	Intron	Smtnl2	-
chr11.72411201.72411300	XM_006533469	Exon	Smtnl2	-
chr11.72411301.72411400	XM_006533469	Exon	Smtnl2	-
chr11.72411401.72411500	XM_006533469	Exon	Smtnl2	-
chr11.72411501.72411600	XM_006533469	Exon	Smtnl2	-
chr11.72411601.72411700	XM_006533469	Promoter-TSS	Smtnl2	-
chr11.72411701.72411800	XM_006533469	Promoter-TSS	Smtnl2	-
chr11.72411801.72411900	XM_006533469	Promoter-TSS	Smtnl2	-
chr11.72411901.72412000	XM_006533469	Promoter-TSS	Smtnl2	-
chr11.72412001.72412100	XM_006533469	Promoter-TSS	Smtnl2	-
chr11.72412101.72412200	XM_006533469	Promoter-TSS	Smtnl2	-
chr11.72413201.72413300	XM_006533469	Intergenic	-	Smtnl2
chr11.72418501.72418600	XM_006533469	Intergenic	-	Smtnl2
chr11.72418601.72418700	XM_006533469	Intergenic	-	Smtnl2
chr11.72441401.72441500	NM_016776	Promoter-TSS	Mybbp1a	-
chr11.72454701.72454800	NM_016776	Intron	Mybbp1a	-
chr11.72471501.72471600	XM_006532934	Intron	Spns2	-
chr11.72475701.72475800	XM_006532934	Promoter-TSS	Spns2	-
chr11.72484201.72484300	XM_006532934	Intron	Spns2	-
chr11.72488901.72489000	XM_006532934	Intron	Spns2	-
chr11.72489001.72489100	XM_006532934	Intron	Spns2	-
chr11.72489601.72489700	XM_006532934	Exon	Spns2	-
chr11.72489701.72489800	XM_006532934	Exon	Spns2	-
chr11.72489901.72490000	XM_006532934	Promoter-TSS	Spns2	-
chr11.72497301.72497400	XM_006532934	TTS	Spns2	-
chr11.7251001.7251100	NM_008343	Intergenic	-	Igfbp3
chr11.7251101.7251200	NM_008343	Intergenic	-	Igfbp3
chr11.72539001.72539100	XM_006534486	Exon	Spns3	-
chr11.72544701.72544800	XM_006534486	Intron	Spns3	-
chr11.72544801.72544900	XM_006534486	Intron	Spns3	-
chr11.72544901.72545000	XM_006534486	Intron	Spns3	-
chr11.72570601.72570700	XM_006534486	Intergenic	-	Spns3
chr11.72570701.72570800	XM_006534486	Intergenic	-	Spns3
chr11.72576401.72576500	XM_006534486	Intergenic	-	Spns3
chr11.72576501.72576600	XM_006534486	Intergenic	-	Spns3
chr11.72607001.72607100	NM_025985	Promoter-TSS	Ube2g1	-
chr11.72607101.72607200	NM_025985	Promoter-TSS	Ube2g1	-
chr11.72607201.72607300	NM_025985	Promoter-TSS	Ube2g1	-
chr11.72607301.72607400	NM_025985	Promoter-TSS	Ube2g1	-
chr11.72607401.72607500	NM_025985	5'UTR	Ube2g1	-
chr11.72607501.72607600	NM_025985	5'UTR	Ube2g1	-
chr11.72607601.72607700	NM_025985	Intron	Ube2g1	-
chr11.72607701.72607800	NM_025985	Intron	Ube2g1	-
chr11.72607801.72607900	NM_025985	Intron	Ube2g1	-
chr11.72608201.72608300	NM_025985	Intron	Ube2g1	-
chr11.72608301.72608400	NM_025985	Intron	Ube2g1	-
chr11.72608401.72608500	NM_025985	Intron	Ube2g1	-
chr11.72608501.72608600	NM_025985	Intron	Ube2g1	-
chr11.72608601.72608700	NM_025985	Intron	Ube2g1	-
chr11.7266301.7266400	NM_008343	Intergenic	-	Igfbp3
chr11.7266401.7266500	NM_008343	Intergenic	-	Igfbp3
chr11.72690201.72690300	XM_006532039	Intron	Ankfy1	-
chr11.72690301.72690400	XM_006532039	Intron	Ankfy1	-
chr11.72690401.72690500	XM_006532039	Intron	Ankfy1	-
chr11.72690501.72690600	XM_006532039	Intron	Ankfy1	-
chr11.72690601.72690700	XM_006532039	Intron	Ankfy1	-
chr11.72690701.72690800	XM_006532039	Intron	Ankfy1	-
chr11.72720801.72720900	XM_006532039	Intron	Ankfy1	-
chr11.72734301.72734400	XM_006532039	Intron	Ankfy1	-
chr11.72734401.72734500	XM_006532039	Intron	Ankfy1	-
chr11.72795601.72795700	NM_001024926	Promoter-TSS	Cyb5d2	-
chr11.72795701.72795800	NM_001024926	Promoter-TSS	Cyb5d2	-
chr11.72795801.72795900	NM_001024926	Promoter-TSS	Cyb5d2	-
chr11.72796001.72796100	XM_006532601	Promoter-TSS	Zzef1	-
chr11.72796101.72796200	XM_006532601	Promoter-TSS	Zzef1	-
chr11.72796201.72796300	XM_006532601	Promoter-TSS	Zzef1	-
chr11.72796301.72796400	XM_006532601	Promoter-TSS	Zzef1	-
chr11.72796401.72796500	XM_006532601	Promoter-TSS	Zzef1	-
chr11.72796501.72796600	XM_006532601	Promoter-TSS	Zzef1	-
chr11.72857701.72857800	XM_006532601	Intron	Zzef1	-
chr11.72913001.72913100	NM_001163336	Intron	Atp2a3	-
chr11.72913101.72913200	NM_001163336	Exon	Atp2a3	-
chr11.72914601.72914700	NM_001163336	Intron	Atp2a3	-
chr11.72940401.72940500	NM_001163336	Intergenic	-	Atp2a3
chr11.72940801.72940900	NM_001163336	Intergenic	-	Atp2a3
chr11.72943201.72943300	NM_001163336	Intergenic	-	Atp2a3
chr11.72943301.72943400	NM_001163336	Intergenic	-	Atp2a3
chr11.72960301.72960400	NM_001163336	Promoter-TSS	Atp2a3	-
chr11.72960501.72960600	NM_001163336	Promoter-TSS	Atp2a3	-
chr11.72960901.72961000	NM_001163336	Promoter-TSS	Atp2a3	-
chr11.72961001.72961100	NM_001163336	Promoter-TSS	Atp2a3	-
chr11.72961101.72961200	NM_001163336	Promoter-TSS	Atp2a3	-
chr11.72961201.72961300	NM_001163336	Promoter-TSS	Atp2a3	-
chr11.72961301.72961400	NM_001163336	5'UTR	Atp2a3	-
chr11.72961401.72961500	NM_001163336	Exon	Atp2a3	-
chr11.72961501.72961600	NM_001163336	Intron	Atp2a3	-
chr11.72961701.72961800	NM_001163336	Intron	Atp2a3	-
chr11.72961801.72961900	NM_001163336	Intron	Atp2a3	-
chr11.72965401.72965500	NM_001163336	Intron	Atp2a3	-
chr11.72977601.72977700	NM_001163336	Intron	Atp2a3	-
chr11.72978601.72978700	NM_001163336	Intron	Atp2a3	-
chr11.72980101.72980200	NM_001163336	Exon	Atp2a3	-
chr11.72980201.72980300	XM_006532451	Exon	P2rx1	-
chr11.72980301.72980400	XM_006532451	Intron	P2rx1	-
chr11.72980401.72980500	XM_006532451	Exon	P2rx1	-
chr11.72980501.72980600	XM_006532451	Exon	P2rx1	-
chr11.72980601.72980700	XM_006532451	Exon	P2rx1	-
chr11.72998901.72999000	XM_006532451	Promoter-TSS	P2rx1	-
chr11.72999001.72999100	XM_006532451	Promoter-TSS	P2rx1	-
chr11.72999201.72999300	XM_006532451	5'UTR	P2rx1	-
chr11.72999301.72999400	XM_006532451	Exon	P2rx1	-
chr11.73018701.73018800	XM_006533759	Promoter-TSS	Camkk1	-
chr11.73018801.73018900	XM_006533759	Promoter-TSS	Camkk1	-
chr11.73018901.73019000	XM_006533759	Promoter-TSS	Camkk1	-
chr11.73019001.73019100	XM_006533759	Promoter-TSS	Camkk1	-
chr11.73019101.73019200	XM_006533759	Intron	Camkk1	-
chr11.73019201.73019300	XM_006533759	Intron	Camkk1	-
chr11.73019301.73019400	XM_006533759	Intron	Camkk1	-
chr11.73019401.73019500	XM_006533759	Intron	Camkk1	-
chr11.73019701.73019800	XM_006533759	Intron	Camkk1	-
chr11.73026501.73026600	XM_006533759	Intron	Camkk1	-
chr11.73029201.73029300	XM_006533759	Intron	Camkk1	-
chr11.73030801.73030900	XM_006533759	Exon	Camkk1	-
chr11.73030901.73031000	XM_006533759	Intron	Camkk1	-
chr11.73031001.73031100	XM_006533759	Intron	Camkk1	-
chr11.73041001.73041100	NM_025818	3'UTR	1200014J11Rik	-
chr11.73041101.73041200	NM_025818	3'UTR	1200014J11Rik	-
chr11.73044401.73044500	NM_025818	Intergenic	-	1200014J11Rik
chr11.73047701.73047800	NM_025818	Promoter-TSS	1200014J11Rik	-
chr11.73047801.73047900	NM_025818	Promoter-TSS	1200014J11Rik	-
chr11.73048201.73048300	NM_025818	Intron	1200014J11Rik	-
chr11.73048301.73048400	NM_025818	Intron	1200014J11Rik	-
chr11.73048401.73048500	NM_025818	Intron	1200014J11Rik	-
chr11.73062701.73062800	NM_025818	Intron	1200014J11Rik	-
chr11.7307701.7307800	NM_008343	Intergenic	-	Igfbp3
chr11.73091401.73091500	XM_006536289	Intron	Itgae	-
chr11.73110701.73110800	XM_006536289	Intron	Itgae	-
chr11.73116001.73116100	NM_010353	Intron	Gsg2	-
chr11.73116101.73116200	NM_010353	Intron	Gsg2	-
chr11.73116301.73116400	NM_010353	Intron	Gsg2	-
chr11.73117001.73117100	NM_010353	Intron	Gsg2	-
chr11.73117101.73117200	NM_010353	Exon	Gsg2	-
chr11.73118101.73118200	NM_010353	Exon	Gsg2	-
chr11.73118201.73118300	NM_010353	Intron	Gsg2	-
chr11.73120401.73120500	NM_010353	Intron	Gsg2	-
chr11.73123501.73123600	NM_010353	Intron	Gsg2	-
chr11.73123701.73123800	NM_010353	Intron	Gsg2	-
chr11.73137401.73137500	NM_010353	Exon	Gsg2	-
chr11.73137501.73137600	NM_010353	Exon	Gsg2	-
chr11.73137601.73137700	NM_010353	Exon	Gsg2	-
chr11.73137801.73137900	NM_010353	Exon	Gsg2	-
chr11.73137901.73138000	NM_010353	Exon	Gsg2	-
chr11.73138001.73138100	NM_010353	Exon	Gsg2	-
chr11.73138101.73138200	NM_010353	Exon	Gsg2	-
chr11.73138201.73138300	NM_010353	Promoter-TSS	Gsg2	-
chr11.73138301.73138400	NM_010353	Promoter-TSS	Gsg2	-
chr11.73146701.73146800	NM_010353	Intron	Gsg2	-
chr11.73160201.73160300	XM_006534563	Promoter-TSS	P2rx5	-
chr11.73160301.73160400	XM_006534563	Promoter-TSS	P2rx5	-
chr11.73160401.73160500	XM_006534563	Promoter-TSS	P2rx5	-
chr11.73160501.73160600	XM_006534563	Promoter-TSS	P2rx5	-
chr11.73160601.73160700	XM_006534563	Exon	P2rx5	-
chr11.73166101.73166200	XM_006534563	Exon	P2rx5	-
chr11.73166201.73166300	XM_006534563	Intron	P2rx5	-
chr11.73166301.73166400	XM_006534563	Exon	P2rx5	-
chr11.73168001.73168100	XM_006534563	Intron	P2rx5	-
chr11.73168101.73168200	XM_006534563	Exon	P2rx5	-
chr11.73176601.73176700	NM_001168470	Promoter-TSS	Emc6	-
chr11.73176701.73176800	NM_001168470	Promoter-TSS	Emc6	-
chr11.73176801.73176900	NM_001168470	Promoter-TSS	Emc6	-
chr11.73176901.73177000	NM_001168470	Promoter-TSS	Emc6	-
chr11.73177001.73177100	NM_001168470	Promoter-TSS	Emc6	-
chr11.73177101.73177200	NM_029564	Promoter-TSS	Tax1bp3	-
chr11.73177201.73177300	NM_029564	Promoter-TSS	Tax1bp3	-
chr11.73177301.73177400	NM_029564	Promoter-TSS	Tax1bp3	-
chr11.73177401.73177500	NM_029564	Promoter-TSS	Tax1bp3	-
chr11.73177601.73177700	NM_029564	Promoter-TSS	Tax1bp3	-
chr11.73177701.73177800	NM_029564	Promoter-TSS	Tax1bp3	-
chr11.73177801.73177900	NM_029564	Promoter-TSS	Tax1bp3	-
chr11.73199301.73199400	XM_006534380	Promoter-TSS	Shpk	-
chr11.73199401.73199500	XM_006534380	Promoter-TSS	Shpk	-
chr11.73199501.73199600	XM_006534380	Promoter-TSS	Shpk	-
chr11.73199701.73199800	XM_006534380	Promoter-TSS	Shpk	-
chr11.73199801.73199900	XM_006534380	Promoter-TSS	Shpk	-
chr11.73227701.73227800	XM_006532580	Intergenic	-	Trpv1
chr11.73237401.73237500	XM_006532580	Promoter-TSS	Trpv1	-
chr11.73237601.73237700	XM_006532580	Promoter-TSS	Trpv1	-
chr11.73238401.73238500	XM_006532580	Exon	Trpv1	-
chr11.73241601.73241700	XM_006532580	Exon	Trpv1	-
chr11.73241701.73241800	XM_006532580	Exon	Trpv1	-
chr11.73260401.73260500	XM_006533347	TTS	Trpv3	-
chr11.73260501.73260600	XM_006533347	TTS	Trpv3	-
chr11.73263101.73263200	XM_006533347	Intergenic	-	Trpv3
chr11.73296501.73296600	XM_006532010	Intron	Aspa	-
chr11.73329501.73329600	NM_001045531	Promoter-TSS	Spata22	-
chr11.73329701.73329800	NM_001045531	Promoter-TSS	Spata22	-
chr11.73330101.73330200	NM_001045531	Intron	Spata22	-
chr11.73330201.73330300	NM_001045531	Intron	Spata22	-
chr11.73412601.73412700	NR_002859	Intergenic	-	Olfr75-ps1
chr11.73412701.73412800	NR_002859	Intergenic	-	Olfr75-ps1
chr11.73443301.73443400	NM_147025	Intergenic	-	Olfr380
chr11.73443401.73443500	NM_147025	Intergenic	-	Olfr380
chr11.73462401.73462500	NM_147025	Intergenic	-	Olfr380
chr11.73467101.73467200	NM_147025	Intergenic	-	Olfr380
chr11.73467201.73467300	NM_147025	Intergenic	-	Olfr380
chr11.73469601.73469700	NM_147025	Intergenic	-	Olfr380
chr11.73469701.73469800	NM_147025	Intergenic	-	Olfr380
chr11.73562401.73562500	NM_147023	Intergenic	-	Olfr385
chr11.73562501.73562600	NM_147023	Intergenic	-	Olfr385
chr11.73562601.73562700	NM_147023	Intergenic	-	Olfr385
chr11.73562701.73562800	NM_147023	Intergenic	-	Olfr385
chr11.73562801.73562900	NM_147023	Intergenic	-	Olfr385
chr11.73629001.73629100	NM_207224	Intergenic	-	Olfr384
chr11.73629101.73629200	NM_207224	Intergenic	-	Olfr384
chr11.73735001.73735100	NM_147009	Intergenic	-	Olfr389
chr11.73735101.73735200	NM_147009	Intergenic	-	Olfr389
chr11.73754601.73754700	NM_147009	Intergenic	-	Olfr389
chr11.73832601.73832700	NM_147008	Intergenic	-	Olfr393
chr11.73858201.73858300	NM_147008	Intergenic	-	Olfr393
chr11.73858301.73858400	NM_147008	Intergenic	-	Olfr393
chr11.73865901.73866000	NM_147008	Intergenic	-	Olfr393
chr11.73871201.73871300	NM_147007	Intergenic	-	Olfr394
chr11.73970301.73970400	NM_146346	Intergenic	-	Olfr397
chr11.73970401.73970500	NM_146346	Intergenic	-	Olfr397
chr11.74078101.74078200	NM_001177570	Intron	Zfp616	-
chr11.74177401.74177500	XM_006533654	Intergenic	-	Olfr403
chr11.74272001.74272100	NM_001011863	Intergenic	-	Olfr406
chr11.74298301.74298400	XM_006532449	Intergenic	-	Olfr59
chr11.74302401.74302500	XM_006532449	Intergenic	-	Olfr59
chr11.74371801.74371900	NM_001011851	Intergenic	-	Olfr412
chr11.74371901.74372000	NM_001011851	Intergenic	-	Olfr412
chr11.74395801.74395900	NM_001011851	Exon	Olfr412	-
chr11.74395901.74396000	NM_001011851	Intron	Olfr412	-
chr11.74401501.74401600	NM_001011851	Intron	Olfr412	-
chr11.74401701.74401800	NM_001011851	Intron	Olfr412	-
chr11.74405401.74405500	NM_001011851	Intron	Olfr412	-
chr11.74405701.74405800	NM_001011851	Exon	Olfr412	-
chr11.74407301.74407400	NM_001011851	Exon	Olfr412	-
chr11.74407401.74407500	NM_001011851	Intron	Olfr412	-
chr11.74414301.74414400	NM_001011851	Intron	Olfr412	-
chr11.74414401.74414500	NM_001011851	Exon	Olfr412	-
chr11.74453001.74453100	NM_001011851	Intron	Olfr412	-
chr11.74453101.74453200	NM_001011851	Intron	Olfr412	-
chr11.74457201.74457300	NM_001011851	Intron	Olfr412	-
chr11.74457301.74457400	NM_001011851	Intron	Olfr412	-
chr11.74457401.74457500	NM_001011851	Intron	Olfr412	-
chr11.74457501.74457600	NM_001011851	Intron	Olfr412	-
chr11.74457601.74457700	NM_001011851	Intron	Olfr412	-
chr11.74463601.74463700	NM_001011851	Intron	Olfr412	-
chr11.74512701.74512800	XM_006533620	Intron	Rap1gap2	-
chr11.74522101.74522200	XM_006533620	Intron	Rap1gap2	-
chr11.74522401.74522500	XM_006533620	Intron	Rap1gap2	-
chr11.74522501.74522600	XM_006533620	Intron	Rap1gap2	-
chr11.74522601.74522700	XM_006533620	Intron	Rap1gap2	-
chr11.74522701.74522800	XM_006533620	Intron	Rap1gap2	-
chr11.74522801.74522900	XM_006533620	Intron	Rap1gap2	-
chr11.74522901.74523000	XM_006533620	Intron	Rap1gap2	-
chr11.74523001.74523100	XM_006533620	Intron	Rap1gap2	-
chr11.74548101.74548200	XM_006533620	Intron	Rap1gap2	-
chr11.74548201.74548300	XM_006533620	Intron	Rap1gap2	-
chr11.74557601.74557700	XM_006533620	Intron	Rap1gap2	-
chr11.74589801.74589900	XM_006533620	Intron	Rap1gap2	-
chr11.74589901.74590000	XM_006533620	Intron	Rap1gap2	-
chr11.74590001.74590100	XM_006533620	5'UTR	Rap1gap2	-
chr11.74590101.74590200	XM_006533620	Promoter-TSS	Rap1gap2	-
chr11.74590201.74590300	XM_006533620	Promoter-TSS	Rap1gap2	-
chr11.74590301.74590400	XM_006533620	Promoter-TSS	Rap1gap2	-
chr11.74610601.74610700	XM_006533658	Intergenic	-	E130309D14Rik
chr11.74610701.74610800	XM_006533658	Intergenic	-	E130309D14Rik
chr11.74610901.74611000	XM_006533658	Intergenic	-	E130309D14Rik
chr11.74611001.74611100	XM_006533658	Intergenic	-	E130309D14Rik
chr11.74619701.74619800	XM_006533658	5'UTR	E130309D14Rik	-
chr11.74619801.74619900	XM_006533658	Intron	E130309D14Rik	-
chr11.74619901.74620000	XM_006533658	Intron	E130309D14Rik	-
chr11.74620001.74620100	XM_006533658	Intron	E130309D14Rik	-
chr11.74636001.74636100	XM_006534353	Intron	Cluh	-
chr11.74636501.74636600	XM_006534353	Intron	Cluh	-
chr11.74638401.74638500	XM_006534353	Exon	Cluh	-
chr11.74638501.74638600	XM_006534353	Exon	Cluh	-
chr11.74638601.74638700	XM_006534353	3'UTR	Cluh	-
chr11.74649301.74649400	XM_006534353	Promoter-TSS	Cluh	-
chr11.74649401.74649500	XM_006534353	Promoter-TSS	Cluh	-
chr11.74649501.74649600	XM_006534353	Promoter-TSS	Cluh	-
chr11.74649701.74649800	XM_006534353	Intron	Cluh	-
chr11.74649801.74649900	XM_006534353	Intron	Cluh	-
chr11.74659501.74659600	XM_006534353	Exon	Cluh	-
chr11.74661501.74661600	XM_006534353	Exon	Cluh	-
chr11.74661601.74661700	XM_006534353	Exon	Cluh	-
chr11.74661701.74661800	XM_006534353	Exon	Cluh	-
chr11.74661801.74661900	XM_006534353	Exon	Cluh	-
chr11.74667501.74667600	XM_006534353	Intron	Cluh	-
chr11.74667601.74667700	XM_006534353	Intron	Cluh	-
chr11.74723401.74723500	NM_013625	Non-Coding	Pafah1b1	-
chr11.74723501.74723600	NM_013625	Non-Coding	Pafah1b1	-
chr11.74723601.74723700	NM_013625	Non-Coding	Pafah1b1	-
chr11.74723701.74723800	NM_013625	Non-Coding	Pafah1b1	-
chr11.74723801.74723900	NM_013625	Promoter-TSS	Pafah1b1	-
chr11.74723901.74724000	NM_013625	Promoter-TSS	Pafah1b1	-
chr11.74724001.74724100	NM_013625	Promoter-TSS	Pafah1b1	-
chr11.74724201.74724300	NM_013625	Promoter-TSS	Pafah1b1	-
chr11.74724301.74724400	NM_013625	Promoter-TSS	Pafah1b1	-
chr11.74724401.74724500	NM_013625	Promoter-TSS	Pafah1b1	-
chr11.74724501.74724600	NM_013625	Promoter-TSS	Pafah1b1	-
chr11.74724601.74724700	NM_013625	Promoter-TSS	Pafah1b1	-
chr11.74739101.74739200	NM_013625	Intergenic	-	Pafah1b1
chr11.74739201.74739300	NM_013625	Intergenic	-	Pafah1b1
chr11.74748101.74748200	XM_006533998	Intergenic	-	Mettl16
chr11.74771101.74771200	XM_006533998	Intron	Mettl16	-
chr11.74801801.74801900	XM_006532402	Intron	Mnt	-
chr11.74817401.74817500	XM_006532402	Exon	Mnt	-
chr11.74817501.74817600	XM_006532402	Exon	Mnt	-
chr11.74829201.74829300	XM_006532402	Intergenic	-	Mnt
chr11.74829301.74829400	XM_006532402	Intergenic	-	Mnt
chr11.74830101.74830200	XM_006532402	Promoter-TSS	Mnt	-
chr11.74830201.74830300	XM_006532402	Promoter-TSS	Mnt	-
chr11.74830301.74830400	XM_006532402	Promoter-TSS	Mnt	-
chr11.74830401.74830500	XM_006532402	Promoter-TSS	Mnt	-
chr11.74830501.74830600	XM_006532402	Promoter-TSS	Mnt	-
chr11.74830801.74830900	XM_006532402	Promoter-TSS	Mnt	-
chr11.74830901.74831000	XM_006532402	Promoter-TSS	Mnt	-
chr11.74831001.74831100	XM_006532402	5'UTR	Mnt	-
chr11.74831301.74831400	XM_006532402	Exon	Mnt	-
chr11.74831401.74831500	XM_006532402	Intron	Mnt	-
chr11.74831501.74831600	XM_006532402	Intron	Mnt	-
chr11.74831601.74831700	XM_006532402	Intron	Mnt	-
chr11.74831701.74831800	XM_006532402	Intron	Mnt	-
chr11.74831801.74831900	XM_006532402	Intron	Mnt	-
chr11.74831901.74832000	XM_006532402	Intron	Mnt	-
chr11.74832001.74832100	XM_006532402	Intron	Mnt	-
chr11.74832101.74832200	XM_006532402	Intron	Mnt	-
chr11.74832201.74832300	XM_006532402	Intron	Mnt	-
chr11.74832301.74832400	XM_006532402	Intron	Mnt	-
chr11.74837801.74837900	XM_006532402	Intron	Mnt	-
chr11.74837901.74838000	XM_006532402	Intron	Mnt	-
chr11.74838001.74838100	XM_006532402	Intron	Mnt	-
chr11.74838101.74838200	XM_006532402	Intron	Mnt	-
chr11.74838201.74838300	XM_006532402	Intron	Mnt	-
chr11.74838301.74838400	XM_006532402	Intron	Mnt	-
chr11.74838401.74838500	XM_006532402	Intron	Mnt	-
chr11.74838501.74838600	XM_006532402	Intron	Mnt	-
chr11.74842301.74842400	XM_006532402	Exon	Mnt	-
chr11.74842501.74842600	XM_006532402	Intron	Mnt	-
chr11.74842601.74842700	XM_006532402	Exon	Mnt	-
chr11.74842801.74842900	XM_006532402	Exon	Mnt	-
chr11.74842901.74843000	XM_006532402	Exon	Mnt	-
chr11.74843101.74843200	XM_006532402	Exon	Mnt	-
chr11.74847101.74847200	XM_006532402	Intergenic	-	Mnt
chr11.74854201.74854300	NR_105891	Exon	Mir6926	-
chr11.74854301.74854400	NR_105891	Exon	Mir6926	-
chr11.74860401.74860500	NR_105891	Intron	Mir6926	-
chr11.74865101.74865200	NR_105891	Exon	Mir6926	-
chr11.74867601.74867700	NR_105891	TTS	Mir6926	-
chr11.74867701.74867800	NR_105891	TTS	Mir6926	-
chr11.74868701.74868800	NR_105891	Promoter-TSS	Mir6926	-
chr11.74868801.74868900	NR_105891	Promoter-TSS	Mir6926	-
chr11.74868901.74869000	NR_105891	Promoter-TSS	Mir6926	-
chr11.74869001.74869100	NR_105891	Promoter-TSS	Mir6926	-
chr11.74869101.74869200	NR_105891	Promoter-TSS	Mir6926	-
chr11.74869201.74869300	NR_105891	Intron	Mir6926	-
chr11.74871101.74871200	NR_105891	Intron	Mir6926	-
chr11.7487401.7487500	NM_008343	Intergenic	-	Igfbp3
chr11.7487501.7487600	NM_008343	Intergenic	-	Igfbp3
chr11.7487601.7487700	NM_008343	Intergenic	-	Igfbp3
chr11.74881501.74881600	NR_105891	Intron	Mir6926	-
chr11.74881901.74882000	NR_105891	Intron	Mir6926	-
chr11.74896501.74896600	XM_006534581	Intron	Sgsm2	-
chr11.74896601.74896700	XM_006534581	Intron	Sgsm2	-
chr11.74896701.74896800	XM_006534581	Intron	Sgsm2	-
chr11.74896801.74896900	XM_006534581	Exon	Sgsm2	-
chr11.74896901.74897000	XM_006534581	5'UTR	Sgsm2	-
chr11.74897001.74897100	XM_006534581	Promoter-TSS	Sgsm2	-
chr11.74897201.74897300	XM_006534581	Promoter-TSS	Sgsm2	-
chr11.74897301.74897400	XM_006534581	Promoter-TSS	Sgsm2	-
chr11.74897401.74897500	XM_006534581	Promoter-TSS	Sgsm2	-
chr11.74897501.74897600	XM_006534581	Promoter-TSS	Sgsm2	-
chr11.74897601.74897700	NM_177325	Promoter-TSS	Tsr1	-
chr11.74897801.74897900	NM_177325	Promoter-TSS	Tsr1	-
chr11.74897901.74898000	NM_177325	Promoter-TSS	Tsr1	-
chr11.74898001.74898100	NM_177325	Promoter-TSS	Tsr1	-
chr11.74898101.74898200	NM_177325	Promoter-TSS	Tsr1	-
chr11.74898201.74898300	NM_177325	Intron	Tsr1	-
chr11.74898301.74898400	NM_177325	Intron	Tsr1	-
chr11.74925501.74925600	XM_006533457	Promoter-TSS	Srr	-
chr11.74925601.74925700	XM_006533457	Promoter-TSS	Srr	-
chr11.74925701.74925800	XM_006533457	Promoter-TSS	Srr	-
chr11.74925901.74926000	NM_001002764	Promoter-TSS	Smg6	-
chr11.74926001.74926100	NM_001002764	Promoter-TSS	Smg6	-
chr11.74926101.74926200	NM_001002764	Promoter-TSS	Smg6	-
chr11.74926201.74926300	NM_001002764	Promoter-TSS	Smg6	-
chr11.74929401.74929500	NM_001002764	Exon	Smg6	-
chr11.74929601.74929700	NM_001002764	Exon	Smg6	-
chr11.74929701.74929800	NM_001002764	Exon	Smg6	-
chr11.74992501.74992600	NM_001002764	Intron	Smg6	-
chr11.75066701.75066800	NR_030454	Promoter-TSS	Mir684-1	-
chr11.75067501.75067600	NR_030454	Intron	Mir684-1	-
chr11.7509601.7509700	NM_008343	Intergenic	-	Igfbp3
chr11.75147301.75147400	XM_006532275	Intron	Hic1	-
chr11.75152801.75152900	XM_006532275	Intron	Hic1	-
chr11.75153001.75153100	XM_006532275	Intron	Hic1	-
chr11.75153101.75153200	XM_006532275	Intron	Hic1	-
chr11.75164701.75164800	XM_006532275	TTS	Hic1	-
chr11.75164801.75164900	XM_006532275	TTS	Hic1	-
chr11.75164901.75165000	XM_006532275	TTS	Hic1	-
chr11.75165001.75165100	XM_006532275	TTS	Hic1	-
chr11.75165201.75165300	XM_006532275	TTS	Hic1	-
chr11.75165301.75165400	XM_006532275	TTS	Hic1	-
chr11.75165401.75165500	XM_006532275	Exon	Hic1	-
chr11.75165501.75165600	XM_006532275	Exon	Hic1	-
chr11.75165601.75165700	XM_006532275	Exon	Hic1	-
chr11.75165701.75165800	XM_006532275	Exon	Hic1	-
chr11.75165801.75165900	XM_006532275	Exon	Hic1	-
chr11.75165901.75166000	XM_006532275	Exon	Hic1	-
chr11.75166001.75166100	XM_006532275	Exon	Hic1	-
chr11.75166101.75166200	XM_006532275	Exon	Hic1	-
chr11.75166201.75166300	XM_006532275	Exon	Hic1	-
chr11.75166301.75166400	XM_006532275	Exon	Hic1	-
chr11.75166501.75166600	XM_006532275	Exon	Hic1	-
chr11.75166601.75166700	XM_006532275	Exon	Hic1	-
chr11.75166701.75166800	XM_006532275	Exon	Hic1	-
chr11.75166801.75166900	XM_006532275	Exon	Hic1	-
chr11.75166901.75167000	XM_006532275	Exon	Hic1	-
chr11.75167001.75167100	XM_006532275	Exon	Hic1	-
chr11.75167101.75167200	XM_006532275	Exon	Hic1	-
chr11.75167201.75167300	XM_006532275	Exon	Hic1	-
chr11.75167301.75167400	XM_006532275	Exon	Hic1	-
chr11.75167601.75167700	XM_006532275	Intron	Hic1	-
chr11.75167701.75167800	XM_006532275	Intron	Hic1	-
chr11.75167901.75168000	XM_006532275	5'UTR	Hic1	-
chr11.75168101.75168200	XM_006532275	Promoter-TSS	Hic1	-
chr11.75168201.75168300	XM_006532275	Promoter-TSS	Hic1	-
chr11.75168301.75168400	XM_006532275	Promoter-TSS	Hic1	-
chr11.75168401.75168500	XM_006532275	Promoter-TSS	Hic1	-
chr11.75168501.75168600	XM_006532275	Promoter-TSS	Hic1	-
chr11.75168601.75168700	XM_006532275	Promoter-TSS	Hic1	-
chr11.75168701.75168800	XM_006532275	Promoter-TSS	Hic1	-
chr11.75168801.75168900	XM_006532275	Promoter-TSS	Hic1	-
chr11.75169101.75169200	XM_006532275	Promoter-TSS	Hic1	-
chr11.75170201.75170300	XM_006532275	Promoter-TSS	Hic1	-
chr11.75170301.75170400	XM_006532275	Promoter-TSS	Hic1	-
chr11.75170401.75170500	XM_006532275	Promoter-TSS	Hic1	-
chr11.75170501.75170600	XM_006532275	Promoter-TSS	Hic1	-
chr11.75171501.75171600	XM_006532275	Intergenic	-	Hic1
chr11.75171801.75171900	NR_029794	Intergenic	-	Mir212
chr11.75171901.75172000	NR_029794	Intergenic	-	Mir212
chr11.75172201.75172300	NR_029794	Intergenic	-	Mir212
chr11.75172501.75172600	NR_029794	Promoter-TSS	Mir212	-
chr11.75172601.75172700	NR_029794	Promoter-TSS	Mir212	-
chr11.75172801.75172900	NR_029794	Promoter-TSS	Mir212	-
chr11.75173001.75173100	NR_029794	Promoter-TSS	Mir212	-
chr11.75173101.75173200	NR_029794	Promoter-TSS	Mir212	-
chr11.75173201.75173300	NR_029794	Promoter-TSS	Mir212	-
chr11.75173301.75173400	NR_029794	Promoter-TSS	Mir212	-
chr11.75173401.75173500	NR_029794	Promoter-TSS	Mir212	-
chr11.75173501.75173600	NR_029546	Promoter-TSS	Mir132	-
chr11.75173601.75173700	NR_029546	Promoter-TSS	Mir132	-
chr11.75178501.75178600	NM_027136	Intron	Ovca2	-
chr11.75178601.75178700	NM_027136	Exon	Ovca2	-
chr11.75178801.75178900	NM_027136	Promoter-TSS	Ovca2	-
chr11.75178901.75179000	NM_027136	Promoter-TSS	Ovca2	-
chr11.75179001.75179100	NM_027136	Promoter-TSS	Ovca2	-
chr11.75181201.75181300	NM_027136	Intron	Ovca2	-
chr11.75182701.75182800	NM_027136	Intron	Ovca2	-
chr11.75182801.75182900	NM_027136	Intron	Ovca2	-
chr11.75183501.75183600	NM_027136	Exon	Ovca2	-
chr11.75183601.75183700	NM_027136	Intron	Ovca2	-
chr11.75189401.75189500	NM_144491	Intron	Dph1	-
chr11.75190001.75190100	NM_144491	Intron	Dph1	-
chr11.75190101.75190200	NM_144491	Intron	Dph1	-
chr11.75190201.75190300	NM_144491	Intron	Dph1	-
chr11.75190301.75190400	NM_144491	Intron	Dph1	-
chr11.75190501.75190600	NM_144491	Promoter-TSS	Dph1	-
chr11.75190601.75190700	NM_144491	Promoter-TSS	Dph1	-
chr11.75190701.75190800	NM_144491	Promoter-TSS	Dph1	-
chr11.75192701.75192800	XM_006533225	Intergenic	-	Rtn4rl1
chr11.75192901.75193000	XM_006533225	Intergenic	-	Rtn4rl1
chr11.75193001.75193100	XM_006533225	Promoter-TSS	Rtn4rl1	-
chr11.75193201.75193300	XM_006533225	Promoter-TSS	Rtn4rl1	-
chr11.75193301.75193400	XM_006533225	Promoter-TSS	Rtn4rl1	-
chr11.75193401.75193500	XM_006533225	Promoter-TSS	Rtn4rl1	-
chr11.75193501.75193600	XM_006533225	Promoter-TSS	Rtn4rl1	-
chr11.75193601.75193700	XM_006533225	Promoter-TSS	Rtn4rl1	-
chr11.75193701.75193800	XM_006533225	Promoter-TSS	Rtn4rl1	-
chr11.75193801.75193900	XM_006533225	Promoter-TSS	Rtn4rl1	-
chr11.75193901.75194000	XM_006533225	Promoter-TSS	Rtn4rl1	-
chr11.75194001.75194100	XM_006533225	Promoter-TSS	Rtn4rl1	-
chr11.75194101.75194200	XM_006533225	5'UTR	Rtn4rl1	-
chr11.75194201.75194300	XM_006533225	5'UTR	Rtn4rl1	-
chr11.75194301.75194400	XM_006533225	Intron	Rtn4rl1	-
chr11.75194401.75194500	XM_006533225	Intron	Rtn4rl1	-
chr11.75194601.75194700	XM_006533225	Intron	Rtn4rl1	-
chr11.75194701.75194800	XM_006533225	Intron	Rtn4rl1	-
chr11.75194901.75195000	XM_006533225	Intron	Rtn4rl1	-
chr11.75195001.75195100	XM_006533225	Intron	Rtn4rl1	-
chr11.75195101.75195200	XM_006533225	Intron	Rtn4rl1	-
chr11.75195201.75195300	XM_006533225	Intron	Rtn4rl1	-
chr11.75195401.75195500	XM_006533225	Intron	Rtn4rl1	-
chr11.75213801.75213900	XM_006533225	Intron	Rtn4rl1	-
chr11.75213901.75214000	XM_006533225	Intron	Rtn4rl1	-
chr11.75214001.75214100	XM_006533225	Intron	Rtn4rl1	-
chr11.75214101.75214200	XM_006533225	Intron	Rtn4rl1	-
chr11.75234901.75235000	XM_006533225	Intron	Rtn4rl1	-
chr11.75244101.75244200	XM_006533225	Intron	Rtn4rl1	-
chr11.75244201.75244300	XM_006533225	Intron	Rtn4rl1	-
chr11.75246601.75246700	XM_006533225	Intron	Rtn4rl1	-
chr11.75254401.75254500	XM_006533225	Intron	Rtn4rl1	-
chr11.75265501.75265600	XM_006533225	Exon	Rtn4rl1	-
chr11.75265601.75265700	XM_006533225	Exon	Rtn4rl1	-
chr11.75265701.75265800	XM_006533225	Exon	Rtn4rl1	-
chr11.75279401.75279500	XM_006534051	Intergenic	-	Rpa1
chr11.75279501.75279600	XM_006534051	Intergenic	-	Rpa1
chr11.75279601.75279700	XM_006534051	Intergenic	-	Rpa1
chr11.75281901.75282000	XM_006534051	Intergenic	-	Rpa1
chr11.75282501.75282600	XM_006534051	Intergenic	-	Rpa1
chr11.75282601.75282700	XM_006534051	Intergenic	-	Rpa1
chr11.75282701.75282800	XM_006534051	Intergenic	-	Rpa1
chr11.75291701.75291800	XM_006534051	Intergenic	-	Rpa1
chr11.75294101.75294200	XM_006534051	Intergenic	-	Rpa1
chr11.75294201.75294300	XM_006534051	Intergenic	-	Rpa1
chr11.75295901.75296000	XM_006534051	Intergenic	-	Rpa1
chr11.75298601.75298700	XM_006534051	Intergenic	-	Rpa1
chr11.75298701.75298800	XM_006534051	Intergenic	-	Rpa1
chr11.75302601.75302700	XM_006534051	Intron	Rpa1	-
chr11.75302701.75302800	XM_006534051	Exon	Rpa1	-
chr11.75305701.75305800	XM_006534051	Intron	Rpa1	-
chr11.75307401.75307500	XM_006534051	Intron	Rpa1	-
chr11.75307501.75307600	XM_006534051	Intron	Rpa1	-
chr11.75307601.75307700	XM_006534051	Intron	Rpa1	-
chr11.75320201.75320300	XM_006534051	Intron	Rpa1	-
chr11.75325801.75325900	XM_006534051	Intron	Rpa1	-
chr11.75348101.75348200	XM_006534051	Promoter-TSS	Rpa1	-
chr11.75348201.75348300	XM_006534051	Promoter-TSS	Rpa1	-
chr11.75348301.75348400	XM_006534051	Promoter-TSS	Rpa1	-
chr11.75348401.75348500	XM_006533535	Promoter-TSS	Smyd4	-
chr11.75348501.75348600	XM_006533535	Promoter-TSS	Smyd4	-
chr11.75348601.75348700	XM_006533535	Promoter-TSS	Smyd4	-
chr11.75357101.75357200	XM_006533535	Intron	Smyd4	-
chr11.75357201.75357300	XM_006533535	Intron	Smyd4	-
chr11.75358201.75358300	XM_006533535	Intron	Smyd4	-
chr11.75359601.75359700	XM_006533535	Intron	Smyd4	-
chr11.75359801.75359900	XM_006533535	Intron	Smyd4	-
chr11.75366401.75366500	XM_006533535	Intron	Smyd4	-
chr11.75399501.75399600	NM_011340	Intron	Serpinf1	-
chr11.75399601.75399700	NM_011340	Exon	Serpinf1	-
chr11.75399701.75399800	NM_011340	Exon	Serpinf1	-
chr11.75400301.75400400	NM_011340	Exon	Serpinf1	-
chr11.75400401.75400500	NM_011340	Intron	Serpinf1	-
chr11.75400501.75400600	NM_011340	Intron	Serpinf1	-
chr11.75402901.75403000	NM_011340	Intron	Serpinf1	-
chr11.75403001.75403100	NM_011340	Intron	Serpinf1	-
chr11.75403101.75403200	NM_011340	Exon	Serpinf1	-
chr11.75403201.75403300	NM_011340	Intron	Serpinf1	-
chr11.75403301.75403400	NM_011340	Intron	Serpinf1	-
chr11.75415001.75415100	NM_011340	Exon	Serpinf1	-
chr11.75415101.75415200	NM_011340	Intron	Serpinf1	-
chr11.75420801.75420900	NM_011340	Intron	Serpinf1	-
chr11.75431301.75431400	NM_008878	TTS	Serpinf2	-
chr11.75431401.75431500	NM_008878	TTS	Serpinf2	-
chr11.75431501.75431600	NM_008878	TTS	Serpinf2	-
chr11.75431601.75431700	NM_008878	TTS	Serpinf2	-
chr11.75431701.75431800	NM_008878	TTS	Serpinf2	-
chr11.75436301.75436400	NM_008878	Intron	Serpinf2	-
chr11.75444301.75444400	NM_008878	Exon	Serpinf2	-
chr11.75444401.75444500	NM_008878	Intron	Serpinf2	-
chr11.75444501.75444600	NM_008878	Intron	Serpinf2	-
chr11.75444701.75444800	NM_008878	Exon	Serpinf2	-
chr11.75446001.75446100	NM_008878	Exon	Serpinf2	-
chr11.75449001.75449100	XM_006532546	Exon	Wdr81	-
chr11.75449101.75449200	XM_006532546	Exon	Wdr81	-
chr11.75449301.75449400	XM_006532546	Exon	Wdr81	-
chr11.75449401.75449500	XM_006532546	Exon	Wdr81	-
chr11.75449501.75449600	XM_006532546	Intron	Wdr81	-
chr11.75451901.75452000	XM_006532546	Exon	Wdr81	-
chr11.75452001.75452100	XM_006532546	Exon	Wdr81	-
chr11.75452101.75452200	XM_006532546	Exon	Wdr81	-
chr11.75452301.75452400	XM_006532546	Exon	Wdr81	-
chr11.75452401.75452500	XM_006532546	Exon	Wdr81	-
chr11.75452501.75452600	XM_006532546	Exon	Wdr81	-
chr11.75452601.75452700	XM_006532546	Exon	Wdr81	-
chr11.75452901.75453000	XM_006532546	Exon	Wdr81	-
chr11.75453001.75453100	XM_006532546	Exon	Wdr81	-
chr11.75453101.75453200	XM_006532546	Exon	Wdr81	-
chr11.75454001.75454100	XM_006532546	Exon	Wdr81	-
chr11.75454101.75454200	XM_006532546	Exon	Wdr81	-
chr11.75454301.75454400	XM_006532546	Exon	Wdr81	-
chr11.75454401.75454500	XM_006532546	5'UTR	Wdr81	-
chr11.75454501.75454600	XM_006532546	5'UTR	Wdr81	-
chr11.75454601.75454700	XM_006532546	Promoter-TSS	Wdr81	-
chr11.75454701.75454800	XM_006532546	Promoter-TSS	Wdr81	-
chr11.75457801.75457900	XM_006532546	Intergenic	-	Wdr81
chr11.75457901.75458000	XM_006532546	Intergenic	-	Wdr81
chr11.75458101.75458200	NR_030711	Intergenic	-	Mir22hg
chr11.75458201.75458300	NR_030711	Intergenic	-	Mir22hg
chr11.75461601.75461700	NR_030711	Non-Coding	Mir22hg	-
chr11.75461701.75461800	NR_030711	Non-Coding	Mir22hg	-
chr11.75461801.75461900	NR_030711	Intron	Mir22hg	-
chr11.75461901.75462000	NR_030711	Intron	Mir22hg	-
chr11.75462001.75462100	NR_030711	Intron	Mir22hg	-
chr11.75462101.75462200	NR_030711	Intron	Mir22hg	-
chr11.75462201.75462300	NR_030711	Intron	Mir22hg	-
chr11.75462401.75462500	NR_030711	Intron	Mir22hg	-
chr11.75462501.75462600	NR_030711	Intron	Mir22hg	-
chr11.75463001.75463100	NR_029739	Promoter-TSS	Mir22	-
chr11.75463101.75463200	NR_029739	Promoter-TSS	Mir22	-
chr11.75486701.75486800	NM_138659	Promoter-TSS	Prpf8	-
chr11.75486801.75486900	NM_138659	Promoter-TSS	Prpf8	-
chr11.75486901.75487000	NM_138659	5'UTR	Prpf8	-
chr11.75489801.75489900	NM_138659	Exon	Prpf8	-
chr11.75491601.75491700	NM_138659	Intron	Prpf8	-
chr11.75491701.75491800	NM_138659	Intron	Prpf8	-
chr11.75493901.75494000	NM_138659	Exon	Prpf8	-
chr11.75494101.75494200	NM_138659	Exon	Prpf8	-
chr11.75509801.75509900	NM_001029938	Promoter-TSS	Rilp	-
chr11.75509901.75510000	NM_001029938	Promoter-TSS	Rilp	-
chr11.75510001.75510100	NM_001029938	Promoter-TSS	Rilp	-
chr11.75510201.75510300	NM_001029938	TTS	Rilp	-
chr11.75510301.75510400	NM_001029938	TTS	Rilp	-
chr11.75510401.75510500	NM_001029938	Exon	Rilp	-
chr11.75510501.75510600	NM_001029938	Intron	Rilp	-
chr11.75510601.75510700	NM_001029938	Exon	Rilp	-
chr11.75510901.75511000	NM_001029938	Exon	Rilp	-
chr11.75513901.75514000	XM_006533635	TTS	Scarf1	-
chr11.75515101.75515200	XM_006533635	Intron	Scarf1	-
chr11.75515201.75515300	XM_006533635	Exon	Scarf1	-
chr11.75515301.75515400	XM_006533635	Exon	Scarf1	-
chr11.75515401.75515500	XM_006533635	Exon	Scarf1	-
chr11.75515501.75515600	XM_006533635	Exon	Scarf1	-
chr11.75515601.75515700	XM_006533635	Exon	Scarf1	-
chr11.75515701.75515800	XM_006533635	Intron	Scarf1	-
chr11.75520301.75520400	XM_006533635	Exon	Scarf1	-
chr11.75520401.75520500	XM_006533635	Exon	Scarf1	-
chr11.75524001.75524100	XM_006532819	Exon	Slc43a2	-
chr11.75524101.75524200	XM_006532819	Intron	Slc43a2	-
chr11.75524301.75524400	XM_006532819	Intron	Slc43a2	-
chr11.75530601.75530700	XM_006532819	Intergenic	-	Slc43a2
chr11.75530801.75530900	XM_006532819	Promoter-TSS	Slc43a2	-
chr11.75530901.75531000	XM_006532819	Promoter-TSS	Slc43a2	-
chr11.75531001.75531100	XM_006532819	Promoter-TSS	Slc43a2	-
chr11.75531101.75531200	XM_006532819	Promoter-TSS	Slc43a2	-
chr11.75531201.75531300	XM_006532819	Promoter-TSS	Slc43a2	-
chr11.75531301.75531400	XM_006532819	Promoter-TSS	Slc43a2	-
chr11.75531401.75531500	XM_006532819	Promoter-TSS	Slc43a2	-
chr11.75531501.75531600	XM_006532819	Promoter-TSS	Slc43a2	-
chr11.75531601.75531700	XM_006532819	Promoter-TSS	Slc43a2	-
chr11.75531701.75531800	XM_006532819	Promoter-TSS	Slc43a2	-
chr11.75531801.75531900	XM_006532819	Promoter-TSS	Slc43a2	-
chr11.75531901.75532000	XM_006532819	Promoter-TSS	Slc43a2	-
chr11.75532001.75532100	XM_006532819	Promoter-TSS	Slc43a2	-
chr11.75532101.75532200	XM_006532819	Promoter-TSS	Slc43a2	-
chr11.75532201.75532300	XM_006532819	5'UTR	Slc43a2	-
chr11.75532501.75532600	XM_006532819	Intron	Slc43a2	-
chr11.75535301.75535400	XM_006532819	Intron	Slc43a2	-
chr11.75535601.75535700	XM_006532819	Intron	Slc43a2	-
chr11.75537301.75537400	XM_006532819	Intron	Slc43a2	-
chr11.75546501.75546600	NR_039553	Intron	Mir3971	-
chr11.75569201.75569300	NR_039553	Intron	Mir3971	-
chr11.75586401.75586500	NM_008850	Intergenic	-	Pitpna
chr11.75588001.75588100	NM_008850	Promoter-TSS	Pitpna	-
chr11.75588101.75588200	NM_008850	Promoter-TSS	Pitpna	-
chr11.75588201.75588300	NM_008850	5'UTR	Pitpna	-
chr11.75588301.75588400	NM_008850	Exon	Pitpna	-
chr11.75588401.75588500	NM_008850	Intron	Pitpna	-
chr11.75588501.75588600	NM_008850	Intron	Pitpna	-
chr11.75588601.75588700	NM_008850	Intron	Pitpna	-
chr11.75588701.75588800	NM_008850	Intron	Pitpna	-
chr11.75594001.75594100	NM_008850	Intron	Pitpna	-
chr11.75594201.75594300	NM_008850	Intron	Pitpna	-
chr11.75600701.75600800	NM_008850	Intron	Pitpna	-
chr11.75600801.75600900	NM_008850	Intron	Pitpna	-
chr11.75603501.75603600	NM_008850	Intron	Pitpna	-
chr11.75630601.75630700	XM_006532507	Promoter-TSS	Inpp5k	-
chr11.75630701.75630800	XM_006532507	Promoter-TSS	Inpp5k	-
chr11.75630801.75630900	XM_006532507	Promoter-TSS	Inpp5k	-
chr11.75630901.75631000	XM_006532507	Promoter-TSS	Inpp5k	-
chr11.75631001.75631100	XM_006532507	Promoter-TSS	Inpp5k	-
chr11.75631101.75631200	XM_006532507	Exon	Inpp5k	-
chr11.75631201.75631300	XM_006532507	Intron	Inpp5k	-
chr11.75635701.75635800	XM_006532507	Intron	Inpp5k	-
chr11.75650601.75650700	XM_006532429	Promoter-TSS	Myo1c	-
chr11.75651601.75651700	XM_006532429	Promoter-TSS	Myo1c	-
chr11.75651701.75651800	XM_006532429	Promoter-TSS	Myo1c	-
chr11.75651801.75651900	XM_006532429	Promoter-TSS	Myo1c	-
chr11.75652001.75652100	XM_006532429	Promoter-TSS	Myo1c	-
chr11.75652101.75652200	XM_006532429	Promoter-TSS	Myo1c	-
chr11.75652201.75652300	XM_006532429	Promoter-TSS	Myo1c	-
chr11.75652501.75652600	XM_006532429	Intron	Myo1c	-
chr11.75652601.75652700	XM_006532429	Intron	Myo1c	-
chr11.75653901.75654000	XM_006532429	Intron	Myo1c	-
chr11.75655301.75655400	XM_006532429	Promoter-TSS	Myo1c	-
chr11.75655901.75656000	XM_006532429	Promoter-TSS	Myo1c	-
chr11.75656001.75656100	XM_006532429	Promoter-TSS	Myo1c	-
chr11.75656101.75656200	XM_006532429	5'UTR	Myo1c	-
chr11.75656201.75656300	XM_006532429	Intron	Myo1c	-
chr11.75657401.75657500	XM_006532429	Intron	Myo1c	-
chr11.75657501.75657600	XM_006532429	Exon	Myo1c	-
chr11.75658301.75658400	XM_006532429	Intron	Myo1c	-
chr11.75658601.75658700	XM_006532429	Exon	Myo1c	-
chr11.75659501.75659600	XM_006532429	Intron	Myo1c	-
chr11.75661601.75661700	XM_006532429	Intron	Myo1c	-
chr11.75661701.75661800	XM_006532429	Exon	Myo1c	-
chr11.75661901.75662000	XM_006532429	Intron	Myo1c	-
chr11.75662001.75662100	XM_006532429	Exon	Myo1c	-
chr11.75662101.75662200	XM_006532429	Intron	Myo1c	-
chr11.75662301.75662400	XM_006532429	Intron	Myo1c	-
chr11.75669801.75669900	XM_006532124	Intron	Crk	-
chr11.75669901.75670000	XM_006532124	Exon	Crk	-
chr11.75670001.75670100	XM_006532124	Intron	Crk	-
chr11.75670101.75670200	XM_006532124	Exon	Crk	-
chr11.75675601.75675700	XM_006532124	Intergenic	-	Crk
chr11.75679001.75679100	XM_006532124	Promoter-TSS	Crk	-
chr11.75679101.75679200	XM_006532124	Promoter-TSS	Crk	-
chr11.75679201.75679300	XM_006532124	Promoter-TSS	Crk	-
chr11.75679301.75679400	XM_006532124	Promoter-TSS	Crk	-
chr11.75679401.75679500	XM_006532124	Exon	Crk	-
chr11.75679501.75679600	XM_006532124	Exon	Crk	-
chr11.75679601.75679700	XM_006532124	Exon	Crk	-
chr11.75679701.75679800	XM_006532124	Intron	Crk	-
chr11.75679801.75679900	XM_006532124	Intron	Crk	-
chr11.75679901.75680000	XM_006532124	Intron	Crk	-
chr11.75680001.75680100	XM_006532124	Intron	Crk	-
chr11.75680101.75680200	XM_006532124	Intron	Crk	-
chr11.75692401.75692500	XM_006532124	Exon	Crk	-
chr11.75692501.75692600	XM_006532124	Exon	Crk	-
chr11.75692601.75692700	XM_006532124	Exon	Crk	-
chr11.75692701.75692800	XM_006532124	Intron	Crk	-
chr11.75715701.75715800	NM_009536	Intergenic	-	Ywhae
chr11.75715801.75715900	NM_009536	Intergenic	-	Ywhae
chr11.75732501.75732600	NM_009536	Promoter-TSS	Ywhae	-
chr11.75732601.75732700	NM_009536	Promoter-TSS	Ywhae	-
chr11.75732701.75732800	NM_009536	Promoter-TSS	Ywhae	-
chr11.75732801.75732900	NM_009536	Promoter-TSS	Ywhae	-
chr11.75732901.75733000	NM_009536	Promoter-TSS	Ywhae	-
chr11.75733001.75733100	NM_009536	Exon	Ywhae	-
chr11.75733101.75733200	NM_009536	Intron	Ywhae	-
chr11.75733401.75733500	NM_009536	Intron	Ywhae	-
chr11.75733501.75733600	NM_009536	Intron	Ywhae	-
chr11.75733601.75733700	NM_009536	Intron	Ywhae	-
chr11.75733701.75733800	NM_009536	Intron	Ywhae	-
chr11.75756401.75756500	NM_009536	Intron	Ywhae	-
chr11.75756501.75756600	NM_009536	Intron	Ywhae	-
chr11.75762001.75762100	NM_009536	Intron	Ywhae	-
chr11.75776401.75776500	NM_007873	Intron	Doc2b	-
chr11.75780101.75780200	NM_007873	Exon	Doc2b	-
chr11.75780201.75780300	NM_007873	Intron	Doc2b	-
chr11.75781001.75781100	NM_007873	Intron	Doc2b	-
chr11.75781101.75781200	NM_007873	Intron	Doc2b	-
chr11.75793701.75793800	NM_007873	Intron	Doc2b	-
chr11.75795001.75795100	NM_007873	Intron	Doc2b	-
chr11.75795101.75795200	NM_007873	Intron	Doc2b	-
chr11.75795201.75795300	NM_007873	Intron	Doc2b	-
chr11.75795401.75795500	NM_007873	Intron	Doc2b	-
chr11.75795601.75795700	NM_007873	Exon	Doc2b	-
chr11.75795701.75795800	NM_007873	Exon	Doc2b	-
chr11.75795801.75795900	NM_007873	Exon	Doc2b	-
chr11.75796101.75796200	NM_007873	Promoter-TSS	Doc2b	-
chr11.75796301.75796400	NM_007873	Promoter-TSS	Doc2b	-
chr11.75796901.75797000	NM_007873	Promoter-TSS	Doc2b	-
chr11.75799801.75799900	NM_007873	Intergenic	-	Doc2b
chr11.7581201.7581300	NM_008343	Intergenic	-	Igfbp3
chr11.7581301.7581400	NM_008343	Intergenic	-	Igfbp3
chr11.7581701.7581800	NM_008343	Intergenic	-	Igfbp3
chr11.75832901.75833000	NM_007873	Intron	Doc2b	-
chr11.75837101.75837200	NM_007873	Intron	Doc2b	-
chr11.75837201.75837300	NM_007873	Intron	Doc2b	-
chr11.75846701.75846800	NM_007873	Intron	Doc2b	-
chr11.75857201.75857300	XM_006533637	Intron	Rph3al	-
chr11.75857301.75857400	XM_006533637	Intron	Rph3al	-
chr11.75876601.75876700	XM_006533637	Intron	Rph3al	-
chr11.75882601.75882700	XM_006533637	Intron	Rph3al	-
chr11.75895101.75895200	XM_006533637	Intron	Rph3al	-
chr11.75895201.75895300	XM_006533637	Intron	Rph3al	-
chr11.75895301.75895400	XM_006533637	Intron	Rph3al	-
chr11.75901401.75901500	XM_006533637	Intron	Rph3al	-
chr11.75901501.75901600	XM_006533637	Intron	Rph3al	-
chr11.75902801.75902900	XM_006533637	Intron	Rph3al	-
chr11.75906901.75907000	XM_006533637	Intron	Rph3al	-
chr11.75907001.75907100	XM_006533637	Intron	Rph3al	-
chr11.75907101.75907200	XM_006533637	Intron	Rph3al	-
chr11.75930401.75930500	XM_006533637	Intergenic	-	Rph3al
chr11.75933701.75933800	XM_006533637	Intergenic	-	Rph3al
chr11.75933801.75933900	XM_006533637	Intergenic	-	Rph3al
chr11.75946501.75946600	XM_006533637	Intergenic	-	Rph3al
chr11.75947301.75947400	XM_006533637	Intergenic	-	Rph3al
chr11.75955001.75955100	XM_006533637	Intergenic	-	Rph3al
chr11.75958001.75958100	XM_006534355	Intergenic	-	1700016K19Rik
chr11.75966001.75966100	XM_006534355	Intergenic	-	1700016K19Rik
chr11.75966101.75966200	XM_006534355	Intergenic	-	1700016K19Rik
chr11.75966201.75966300	XM_006534355	Intergenic	-	1700016K19Rik
chr11.75966301.75966400	XM_006534355	Intergenic	-	1700016K19Rik
chr11.75966401.75966500	XM_006534355	Intergenic	-	1700016K19Rik
chr11.75966501.75966600	XM_006534355	Intergenic	-	1700016K19Rik
chr11.75966601.75966700	XM_006534355	Intergenic	-	1700016K19Rik
chr11.75966701.75966800	XM_006534355	Intergenic	-	1700016K19Rik
chr11.75966901.75967000	XM_006534355	Intergenic	-	1700016K19Rik
chr11.75967001.75967100	XM_006534355	Intergenic	-	1700016K19Rik
chr11.75967101.75967200	XM_006534355	Intergenic	-	1700016K19Rik
chr11.75976901.75977000	XM_006534355	Intergenic	-	1700016K19Rik
chr11.75991901.75992000	XM_006534355	Intergenic	-	1700016K19Rik
chr11.75993301.75993400	XM_006534355	Intergenic	-	1700016K19Rik
chr11.75993401.75993500	XM_006534355	Intergenic	-	1700016K19Rik
chr11.75995001.75995100	XM_006534355	Intergenic	-	1700016K19Rik
chr11.75998901.75999000	XM_006534355	Promoter-TSS	1700016K19Rik	-
chr11.76000101.76000200	XM_006534355	Exon	1700016K19Rik	-
chr11.76015301.76015400	NM_029658	Intergenic	-	Fam101b
chr11.76027101.76027200	NM_029658	Intron	Fam101b	-
chr11.76027201.76027300	NM_029658	Intron	Fam101b	-
chr11.76027401.76027500	NM_029658	Exon	Fam101b	-
chr11.76027501.76027600	NM_029658	Exon	Fam101b	-
chr11.76027701.76027800	NM_029658	Promoter-TSS	Fam101b	-
chr11.76027801.76027900	NM_029658	Promoter-TSS	Fam101b	-
chr11.76027901.76028000	NM_029658	Promoter-TSS	Fam101b	-
chr11.76028101.76028200	NM_029658	Promoter-TSS	Fam101b	-
chr11.76028201.76028300	NM_029658	Promoter-TSS	Fam101b	-
chr11.76029601.76029700	NM_029658	Intergenic	-	Fam101b
chr11.76029701.76029800	NM_029658	Intergenic	-	Fam101b
chr11.76045001.76045100	NM_029658	Intergenic	-	Fam101b
chr11.76045201.76045300	NM_029658	TTS	Fam101b	-
chr11.76060201.76060300	NM_029658	Intron	Fam101b	-
chr11.76060301.76060400	NM_029658	Intron	Fam101b	-
chr11.76060401.76060500	NM_029658	Intron	Fam101b	-
chr11.76125701.76125800	XM_006534052	Intron	Vps53	-
chr11.76125801.76125900	XM_006534052	Intron	Vps53	-
chr11.76145701.76145800	XM_006534052	Intron	Vps53	-
chr11.76145801.76145900	XM_006534052	Intron	Vps53	-
chr11.76179601.76179700	XM_006534052	Promoter-TSS	Vps53	-
chr11.76179701.76179800	XM_006534052	Promoter-TSS	Vps53	-
chr11.76179801.76179900	XM_006534052	Promoter-TSS	Vps53	-
chr11.76179901.76180000	XM_006534052	Promoter-TSS	Vps53	-
chr11.76180101.76180200	XM_006534052	Promoter-TSS	Vps53	-
chr11.76201801.76201900	XM_006532038	Promoter-TSS	Fam57a	-
chr11.76201901.76202000	XM_006532038	Promoter-TSS	Fam57a	-
chr11.76202101.76202200	XM_006532038	Promoter-TSS	Fam57a	-
chr11.76202201.76202300	XM_006532038	Exon	Fam57a	-
chr11.76202301.76202400	XM_006532038	Intron	Fam57a	-
chr11.76202401.76202500	XM_006532038	Intron	Fam57a	-
chr11.76202501.76202600	XM_006532038	Intron	Fam57a	-
chr11.76202601.76202700	XM_006532038	Intron	Fam57a	-
chr11.76208101.76208200	XM_006532038	Exon	Fam57a	-
chr11.76217201.76217300	NM_177367	Promoter-TSS	Gemin4	-
chr11.76217301.76217400	NM_177367	Promoter-TSS	Gemin4	-
chr11.76217401.76217500	NM_177367	Promoter-TSS	Gemin4	-
chr11.76243401.76243500	XM_006533970	Promoter-TSS	Glod4	-
chr11.76243501.76243600	XM_006533970	Promoter-TSS	Glod4	-
chr11.76243601.76243700	XM_006533970	Promoter-TSS	Glod4	-
chr11.76243701.76243800	XM_006533991	Promoter-TSS	Rnmtl1	-
chr11.76243801.76243900	XM_006533991	Promoter-TSS	Rnmtl1	-
chr11.76243901.76244000	XM_006533991	Promoter-TSS	Rnmtl1	-
chr11.76244001.76244100	XM_006533991	Promoter-TSS	Rnmtl1	-
chr11.76250001.76250100	XM_006533991	Exon	Rnmtl1	-
chr11.76250201.76250300	XM_006533991	Exon	Rnmtl1	-
chr11.76258301.76258400	XM_006533991	3'UTR	Rnmtl1	-
chr11.76258601.76258700	XM_006533991	Exon	Rnmtl1	-
chr11.76260301.76260400	XM_006533991	Intron	Rnmtl1	-
chr11.76260401.76260500	XM_006533991	Intron	Rnmtl1	-
chr11.76267701.76267800	XM_006533991	Intron	Rnmtl1	-
chr11.76272401.76272500	XM_006533991	Exon	Rnmtl1	-
chr11.76272501.76272600	XM_006533991	Intron	Rnmtl1	-
chr11.76274601.76274700	XM_006533991	Intron	Rnmtl1	-
chr11.76297201.76297300	XM_006533991	Intron	Rnmtl1	-
chr11.76297301.76297400	XM_006533991	Intron	Rnmtl1	-
chr11.76298701.76298800	XM_006533991	Intron	Rnmtl1	-
chr11.76304501.76304600	XM_006533991	Intron	Rnmtl1	-
chr11.76320301.76320400	XM_006533991	Intron	Rnmtl1	-
chr11.76330401.76330500	NM_008750	Intron	Nxn	-
chr11.76348501.76348600	NM_008750	Intron	Nxn	-
chr11.76348601.76348700	NM_008750	Intron	Nxn	-
chr11.76357601.76357700	NM_008750	Intron	Nxn	-
chr11.76357701.76357800	NM_008750	Intron	Nxn	-
chr11.7638501.7638600	NM_008343	Intergenic	-	Igfbp3
chr11.7638601.7638700	NM_008343	Intergenic	-	Igfbp3
chr11.76390901.76391000	NM_008750	Intron	Nxn	-
chr11.76391001.76391100	NM_008750	Intron	Nxn	-
chr11.76398101.76398200	NM_008750	Intron	Nxn	-
chr11.76398201.76398300	NM_008750	Intron	Nxn	-
chr11.76398701.76398800	NM_008750	Exon	Nxn	-
chr11.76398801.76398900	NM_008750	Exon	Nxn	-
chr11.76398901.76399000	NM_008750	Exon	Nxn	-
chr11.76399001.76399100	NM_008750	Promoter-TSS	Nxn	-
chr11.76399101.76399200	NM_008750	Promoter-TSS	Nxn	-
chr11.76399201.76399300	NM_008750	Promoter-TSS	Nxn	-
chr11.76399301.76399400	NM_008750	Promoter-TSS	Nxn	-
chr11.76399401.76399500	NM_008750	Promoter-TSS	Nxn	-
chr11.76401401.76401500	NM_008750	Intergenic	-	Nxn
chr11.76401501.76401600	NM_008750	Intergenic	-	Nxn
chr11.76406901.76407000	XM_006533791	Promoter-TSS	Timm22	-
chr11.76407101.76407200	XM_006533791	Promoter-TSS	Timm22	-
chr11.76407201.76407300	XM_006533791	Promoter-TSS	Timm22	-
chr11.76407301.76407400	XM_006533791	Exon	Timm22	-
chr11.76407401.76407500	XM_006533791	Intron	Timm22	-
chr11.76407501.76407600	XM_006533791	Intron	Timm22	-
chr11.76424101.76424200	XM_006533791	Exon	Timm22	-
chr11.76424201.76424300	XM_006533791	Intron	Timm22	-
chr11.76437001.76437100	XM_006533791	Intron	Timm22	-
chr11.76437101.76437200	XM_006533791	Intron	Timm22	-
chr11.76442701.76442800	XM_006533791	Intron	Timm22	-
chr11.76459101.76459200	XM_006531982	Intron	Abr	-
chr11.76464201.76464300	XM_006531982	Exon	Abr	-
chr11.76467601.76467700	XM_006531982	Intron	Abr	-
chr11.76467801.76467900	XM_006531982	Intron	Abr	-
chr11.76494601.76494700	XM_006531982	Intron	Abr	-
chr11.76494701.76494800	XM_006531982	Intron	Abr	-
chr11.76494801.76494900	XM_006531982	Intron	Abr	-
chr11.76494901.76495000	XM_006531982	Intron	Abr	-
chr11.76495001.76495100	XM_006531982	Intron	Abr	-
chr11.76509801.76509900	XM_006531982	Promoter-TSS	Abr	-
chr11.76509901.76510000	XM_006531982	Promoter-TSS	Abr	-
chr11.76514201.76514300	XM_006531982	Intron	Abr	-
chr11.76514401.76514500	XM_006531982	Intron	Abr	-
chr11.76514501.76514600	XM_006531982	Intron	Abr	-
chr11.7653901.7654000	NM_008343	Intergenic	-	Igfbp3
chr11.7654001.7654100	NM_008343	Intergenic	-	Igfbp3
chr11.76542001.76542100	XM_006531982	Intron	Abr	-
chr11.76543801.76543900	XM_006531982	Intron	Abr	-
chr11.76549401.76549500	XM_006531982	Intron	Abr	-
chr11.76570601.76570700	XM_006531982	Intron	Abr	-
chr11.76570701.76570800	XM_006531982	Intron	Abr	-
chr11.76570801.76570900	XM_006531982	Intron	Abr	-
chr11.76570901.76571000	XM_006531982	Intron	Abr	-
chr11.76571001.76571100	XM_006531982	Exon	Abr	-
chr11.76571101.76571200	XM_006531982	5'UTR	Abr	-
chr11.76571201.76571300	XM_006531982	5'UTR	Abr	-
chr11.76571301.76571400	XM_006531982	Promoter-TSS	Abr	-
chr11.76601201.76601300	XM_006531982	Intergenic	-	Abr
chr11.76601301.76601400	XM_006531982	Intergenic	-	Abr
chr11.76622201.76622300	XM_006531982	Intergenic	-	Abr
chr11.76622301.76622400	XM_006531982	Intergenic	-	Abr
chr11.76622401.76622500	XM_006531982	Intergenic	-	Abr
chr11.76622501.76622600	XM_006531982	Intergenic	-	Abr
chr11.76622601.76622700	XM_006531982	Intergenic	-	Abr
chr11.76622701.76622800	XM_006531982	Intergenic	-	Abr
chr11.76622801.76622900	XM_006531982	Intergenic	-	Abr
chr11.76622901.76623000	XM_006531982	Intergenic	-	Abr
chr11.76623001.76623100	XM_006531982	Intergenic	-	Abr
chr11.76623101.76623200	XM_006531982	Intergenic	-	Abr
chr11.76623201.76623300	XM_006531982	Intergenic	-	Abr
chr11.76623301.76623400	XM_006531982	Intergenic	-	Abr
chr11.76623401.76623500	XM_006531982	Intergenic	-	Abr
chr11.76623501.76623600	XM_006531982	Intergenic	-	Abr
chr11.76623601.76623700	XM_006531982	Intergenic	-	Abr
chr11.76624101.76624200	XM_006531982	Intergenic	-	Abr
chr11.76624201.76624300	XM_006531982	Intergenic	-	Abr
chr11.76624301.76624400	XM_006531982	Intergenic	-	Abr
chr11.76659301.76659400	NM_177182	Intergenic	-	Bhlha9
chr11.76659401.76659500	NM_177182	Intergenic	-	Bhlha9
chr11.76666101.76666200	NM_177182	Intergenic	-	Bhlha9
chr11.76666201.76666300	NM_177182	Intergenic	-	Bhlha9
chr11.76666301.76666400	NM_177182	Intergenic	-	Bhlha9
chr11.76666401.76666500	NM_177182	Intergenic	-	Bhlha9
chr11.76672101.76672200	NM_177182	Promoter-TSS	Bhlha9	-
chr11.76672601.76672700	NM_177182	Exon	Bhlha9	-
chr11.76672701.76672800	NM_177182	Exon	Bhlha9	-
chr11.76672801.76672900	NM_177182	Exon	Bhlha9	-
chr11.76672901.76673000	NM_177182	Exon	Bhlha9	-
chr11.76673001.76673100	NM_177182	Exon	Bhlha9	-
chr11.76673101.76673200	NM_177182	Exon	Bhlha9	-
chr11.76673201.76673300	NM_177182	3'UTR	Bhlha9	-
chr11.76673301.76673400	NM_177182	3'UTR	Bhlha9	-
chr11.76673601.76673700	NM_177182	TTS	Bhlha9	-
chr11.76681301.76681400	NM_177709	Intron	Tusc5	-
chr11.76696101.76696200	NM_177709	Intron	Tusc5	-
chr11.76696201.76696300	NM_177709	3'UTR	Tusc5	-
chr11.76698801.76698900	NM_177709	TTS	Tusc5	-
chr11.76707501.76707600	NM_177709	Intergenic	-	Tusc5
chr11.76707601.76707700	NM_177709	Intergenic	-	Tusc5
chr11.76709501.76709600	NM_177709	Intergenic	-	Tusc5
chr11.76709601.76709700	NM_177709	Intergenic	-	Tusc5
chr11.76713501.76713600	NM_177709	Intergenic	-	Tusc5
chr11.76723301.76723400	XM_006533731	Intergenic	-	Gosr1
chr11.76723401.76723500	XM_006533731	Intergenic	-	Gosr1
chr11.76723501.76723600	XM_006533731	Intergenic	-	Gosr1
chr11.76763201.76763300	XM_006533731	Intron	Gosr1	-
chr11.76763401.76763500	XM_006533731	Intron	Gosr1	-
chr11.7681501.7681600	NM_008343	Intergenic	-	Igfbp3
chr11.7681601.7681700	NM_008343	Intergenic	-	Igfbp3
chr11.76845801.76845900	NM_007754	Intron	Cpd	-
chr11.76845901.76846000	NM_007754	Intron	Cpd	-
chr11.76846101.76846200	NM_007754	Intron	Cpd	-
chr11.76846201.76846300	NM_007754	Exon	Cpd	-
chr11.76846301.76846400	NM_007754	Exon	Cpd	-
chr11.76846401.76846500	NM_007754	Exon	Cpd	-
chr11.76846501.76846600	NM_007754	Exon	Cpd	-
chr11.76846601.76846700	NM_007754	Exon	Cpd	-
chr11.76846701.76846800	NM_007754	Exon	Cpd	-
chr11.76846801.76846900	NM_007754	Exon	Cpd	-
chr11.76846901.76847000	NM_007754	Promoter-TSS	Cpd	-
chr11.76945401.76945500	NM_178645	Promoter-TSS	Blmh	-
chr11.76945501.76945600	NM_178645	Promoter-TSS	Blmh	-
chr11.76945601.76945700	NM_178645	Promoter-TSS	Blmh	-
chr11.76945701.76945800	NM_178645	Promoter-TSS	Blmh	-
chr11.76945801.76945900	NM_178645	5'UTR	Blmh	-
chr11.76945901.76946000	NM_178645	Intron	Blmh	-
chr11.76958201.76958300	NM_178645	Intron	Blmh	-
chr11.76986601.76986700	XM_006532299	3'UTR	Slc6a4	-
chr11.76995601.76995700	XM_006532299	Intergenic	-	Slc6a4
chr11.76996301.76996400	XM_006532299	Intergenic	-	Slc6a4
chr11.76996401.76996500	XM_006532299	Intergenic	-	Slc6a4
chr11.76996901.76997000	XM_006532299	Intergenic	-	Slc6a4
chr11.76997001.76997100	XM_006532299	Intergenic	-	Slc6a4
chr11.76997101.76997200	XM_006532299	Intergenic	-	Slc6a4
chr11.76997201.76997300	XM_006532299	Intergenic	-	Slc6a4
chr11.76997301.76997400	XM_006532299	Intergenic	-	Slc6a4
chr11.76997401.76997500	XM_006532299	Intergenic	-	Slc6a4
chr11.76997501.76997600	XM_006532299	Intergenic	-	Slc6a4
chr11.76997601.76997700	XM_006532299	Promoter-TSS	Slc6a4	-
chr11.76998401.76998500	XM_006532299	Promoter-TSS	Slc6a4	-
chr11.76998501.76998600	XM_006532299	Promoter-TSS	Slc6a4	-
chr11.76998601.76998700	XM_006532299	Promoter-TSS	Slc6a4	-
chr11.77006701.77006800	XM_006532299	Intron	Slc6a4	-
chr11.77009401.77009500	XM_006532299	Intron	Slc6a4	-
chr11.77009501.77009600	XM_006532299	Intron	Slc6a4	-
chr11.77009601.77009700	XM_006532299	Intron	Slc6a4	-
chr11.77017001.77017100	XM_006532299	Exon	Slc6a4	-
chr11.77023101.77023200	XM_006532299	Intron	Slc6a4	-
chr11.77046301.77046400	NR_030756	Exon	Mir423	-
chr11.77046401.77046500	NR_030756	Exon	Mir423	-
chr11.77046501.77046600	NR_030756	Exon	Mir423	-
chr11.77077801.77077900	NR_030756	TTS	Mir423	-
chr11.77077901.77078000	NR_030756	TTS	Mir423	-
chr11.77078001.77078100	NR_030756	TTS	Mir423	-
chr11.77078101.77078200	NR_030756	Promoter-TSS	Mir423	-
chr11.77078201.77078300	NR_030756	Promoter-TSS	Mir423	-
chr11.77078301.77078400	NM_001012309	Promoter-TSS	Ccdc55	-
chr11.77078401.77078500	NM_001012309	Promoter-TSS	Ccdc55	-
chr11.77078501.77078600	NM_001012309	Promoter-TSS	Ccdc55	-
chr11.77078601.77078700	NM_001012309	Promoter-TSS	Ccdc55	-
chr11.77100201.77100300	NM_001012309	Intron	Ccdc55	-
chr11.77104401.77104500	NM_001012309	Intron	Ccdc55	-
chr11.77107901.77108000	NM_001012309	Intron	Ccdc55	-
chr11.77108401.77108500	NM_001012309	Intron	Ccdc55	-
chr11.77113001.77113100	NM_001012309	Intron	Ccdc55	-
chr11.77113101.77113200	NM_001012309	Intron	Ccdc55	-
chr11.77121101.77121200	NM_001012309	Exon	Ccdc55	-
chr11.77121201.77121300	NM_001012309	Exon	Ccdc55	-
chr11.77121301.77121400	NM_001012309	Exon	Ccdc55	-
chr11.77144501.77144600	XM_006533522	Intron	Efcab5	-
chr11.77145301.77145400	XM_006533522	Intron	Efcab5	-
chr11.77146701.77146800	XM_006533522	Intron	Efcab5	-
chr11.77160701.77160800	XM_006533522	Intron	Efcab5	-
chr11.7720701.7720800	NM_008343	Intergenic	-	Igfbp3
chr11.7720801.7720900	NM_008343	Intergenic	-	Igfbp3
chr11.7720901.7721000	NM_008343	Intergenic	-	Igfbp3
chr11.77215601.77215700	XM_006533227	Promoter-TSS	Ssh2	-
chr11.77215701.77215800	XM_006533227	Promoter-TSS	Ssh2	-
chr11.77215801.77215900	XM_006533227	Promoter-TSS	Ssh2	-
chr11.77216001.77216100	XM_006533227	Promoter-TSS	Ssh2	-
chr11.77216101.77216200	XM_006533227	Promoter-TSS	Ssh2	-
chr11.77216201.77216300	XM_006533227	Promoter-TSS	Ssh2	-
chr11.77216301.77216400	XM_006533227	Promoter-TSS	Ssh2	-
chr11.77216401.77216500	XM_006533227	Promoter-TSS	Ssh2	-
chr11.77216501.77216600	XM_006533227	Intron	Ssh2	-
chr11.77216601.77216700	XM_006533227	Intron	Ssh2	-
chr11.77365601.77365700	XM_006532937	Intron	Coro6	-
chr11.77462501.77462600	XM_006532937	Intergenic	-	Coro6
chr11.77462601.77462700	XM_006532937	Intergenic	-	Coro6
chr11.77462701.77462800	XM_006532937	Intergenic	-	Coro6
chr11.77462801.77462900	XM_006532937	Intergenic	-	Coro6
chr11.77463801.77463900	XM_006532937	Promoter-TSS	Coro6	-
chr11.77466501.77466600	XM_006532937	Exon	Coro6	-
chr11.77466601.77466700	XM_006532937	Intron	Coro6	-
chr11.77466701.77466800	XM_006532937	Intron	Coro6	-
chr11.77471501.77471600	XM_006532937	3'UTR	Coro6	-
chr11.77471601.77471700	XM_006532937	Exon	Coro6	-
chr11.77471701.77471800	XM_006532937	Exon	Coro6	-
chr11.77471801.77471900	XM_006532937	Exon	Coro6	-
chr11.77473001.77473100	XM_006532937	Exon	Coro6	-
chr11.77473301.77473400	XM_006532937	Exon	Coro6	-
chr11.77474501.77474600	XM_006532937	Exon	Coro6	-
chr11.77477401.77477500	XM_006533388	Exon	Ankrd13b	-
chr11.77477501.77477600	XM_006533388	Intron	Ankrd13b	-
chr11.77477601.77477700	XM_006533388	Exon	Ankrd13b	-
chr11.77477701.77477800	XM_006533388	Exon	Ankrd13b	-
chr11.77483901.77484000	XM_006533388	Intron	Ankrd13b	-
chr11.77488601.77488700	XM_006533388	Intron	Ankrd13b	-
chr11.77488701.77488800	XM_006533388	Intron	Ankrd13b	-
chr11.77488801.77488900	XM_006533388	Intron	Ankrd13b	-
chr11.77489201.77489300	XM_006533388	Intron	Ankrd13b	-
chr11.77489301.77489400	XM_006533388	Intron	Ankrd13b	-
chr11.77489401.77489500	XM_006533388	Exon	Ankrd13b	-
chr11.77489501.77489600	XM_006533388	Exon	Ankrd13b	-
chr11.77489601.77489700	XM_006533388	Promoter-TSS	Ankrd13b	-
chr11.77489701.77489800	XM_006533388	Promoter-TSS	Ankrd13b	-
chr11.77489801.77489900	XM_006533388	Promoter-TSS	Ankrd13b	-
chr11.77489901.77490000	XM_006533388	Promoter-TSS	Ankrd13b	-
chr11.77490001.77490100	XM_006533388	Promoter-TSS	Ankrd13b	-
chr11.77490101.77490200	XM_006533388	Promoter-TSS	Ankrd13b	-
chr11.77491601.77491700	XM_006532949	Intergenic	-	Git1
chr11.77491701.77491800	XM_006532949	Intergenic	-	Git1
chr11.77491801.77491900	XM_006532949	Intergenic	-	Git1
chr11.77493301.77493400	XM_006532949	Promoter-TSS	Git1	-
chr11.77493401.77493500	XM_006532949	Promoter-TSS	Git1	-
chr11.77493501.77493600	XM_006532949	5'UTR	Git1	-
chr11.77493801.77493900	XM_006532949	Intron	Git1	-
chr11.77493901.77494000	XM_006532949	Intron	Git1	-
chr11.77494001.77494100	XM_006532949	Intron	Git1	-
chr11.77494101.77494200	XM_006532949	Intron	Git1	-
chr11.77500501.77500600	XM_006532949	Exon	Git1	-
chr11.77500601.77500700	XM_006532949	Exon	Git1	-
chr11.77505001.77505100	XM_006532950	Exon	Trp53i13	-
chr11.77505101.77505200	XM_006532950	Exon	Trp53i13	-
chr11.77505201.77505300	XM_006532950	Exon	Trp53i13	-
chr11.77505301.77505400	XM_006532950	Exon	Trp53i13	-
chr11.77505401.77505500	XM_006532950	Intron	Trp53i13	-
chr11.77506301.77506400	XM_006532950	Intron	Trp53i13	-
chr11.77506401.77506500	XM_006532950	Exon	Trp53i13	-
chr11.77508301.77508400	XM_006532950	TTS	Trp53i13	-
chr11.77508401.77508500	XM_006532950	TTS	Trp53i13	-
chr11.77508501.77508600	XM_006532950	TTS	Trp53i13	-
chr11.77508601.77508700	XM_006532950	TTS	Trp53i13	-
chr11.77508701.77508800	XM_006532950	TTS	Trp53i13	-
chr11.77508801.77508900	XM_006532950	Exon	Trp53i13	-
chr11.77512901.77513000	XM_006532950	Exon	Trp53i13	-
chr11.77513001.77513100	XM_006532950	Intron	Trp53i13	-
chr11.77513101.77513200	XM_006532950	Intron	Trp53i13	-
chr11.77513201.77513300	XM_006532950	Promoter-TSS	Trp53i13	-
chr11.77513301.77513400	XM_006532950	Promoter-TSS	Trp53i13	-
chr11.77513401.77513500	XM_006532950	Promoter-TSS	Trp53i13	-
chr11.77513501.77513600	XM_006532950	Promoter-TSS	Trp53i13	-
chr11.77513601.77513700	XM_006532950	Promoter-TSS	Trp53i13	-
chr11.77513701.77513800	XM_006532950	Promoter-TSS	Trp53i13	-
chr11.77514901.77515000	NM_026185	Promoter-TSS	Abhd15	-
chr11.77515001.77515100	NM_026185	Promoter-TSS	Abhd15	-
chr11.77515101.77515200	NM_026185	Promoter-TSS	Abhd15	-
chr11.77515201.77515300	NM_026185	Exon	Abhd15	-
chr11.77515301.77515400	NM_026185	Exon	Abhd15	-
chr11.77515401.77515500	NM_026185	Exon	Abhd15	-
chr11.77515501.77515600	NM_026185	Exon	Abhd15	-
chr11.77515601.77515700	NM_026185	Exon	Abhd15	-
chr11.77515701.77515800	NM_026185	Exon	Abhd15	-
chr11.77515801.77515900	NM_026185	Exon	Abhd15	-
chr11.77517401.77517500	NM_026185	Intron	Abhd15	-
chr11.77518301.77518400	NM_026185	Exon	Abhd15	-
chr11.77518401.77518500	NM_026185	Exon	Abhd15	-
chr11.77518501.77518600	NM_026185	Exon	Abhd15	-
chr11.77518701.77518800	NM_026185	Exon	Abhd15	-
chr11.77590301.77590400	XM_006532957	Intron	Taok1	-
chr11.77590401.77590500	XM_006532957	Intron	Taok1	-
chr11.77591301.77591400	XM_006532957	Intron	Taok1	-
chr11.77607101.77607200	XM_006532957	Intron	Taok1	-
chr11.77607501.77607600	XM_006532957	5'UTR	Taok1	-
chr11.77607601.77607700	XM_006532957	5'UTR	Taok1	-
chr11.77607701.77607800	XM_006532957	Promoter-TSS	Taok1	-
chr11.77607801.77607900	XM_006532957	Promoter-TSS	Taok1	-
chr11.77607901.77608000	XM_006532957	Promoter-TSS	Taok1	-
chr11.77608001.77608100	XM_006532957	Promoter-TSS	Taok1	-
chr11.77608101.77608200	XM_006532957	Promoter-TSS	Taok1	-
chr11.77685901.77686000	XM_006534062	Promoter-TSS	Nufip2	-
chr11.77686001.77686100	XM_006534062	Promoter-TSS	Nufip2	-
chr11.77686101.77686200	XM_006534062	Promoter-TSS	Nufip2	-
chr11.77686201.77686300	XM_006534062	Exon	Nufip2	-
chr11.77687201.77687300	XM_006534062	Intron	Nufip2	-
chr11.77687301.77687400	XM_006534062	Intron	Nufip2	-
chr11.77687401.77687500	XM_006534062	Intron	Nufip2	-
chr11.77687501.77687600	XM_006534062	Intron	Nufip2	-
chr11.77687601.77687700	XM_006534062	Intron	Nufip2	-
chr11.77687701.77687800	XM_006534062	Intron	Nufip2	-
chr11.77747301.77747400	XM_006532126	Intergenic	-	Cryba1
chr11.77757801.77757900	XM_006533591	Intergenic	-	Myo18a
chr11.77763201.77763300	XM_006533591	Intergenic	-	Myo18a
chr11.77763301.77763400	XM_006533591	Intergenic	-	Myo18a
chr11.77763901.77764000	XM_006533591	Intergenic	-	Myo18a
chr11.77766601.77766700	XM_006533591	Intergenic	-	Myo18a
chr11.77766701.77766800	XM_006533591	Intergenic	-	Myo18a
chr11.77766801.77766900	XM_006533591	Intergenic	-	Myo18a
chr11.77777401.77777500	XM_006533591	Exon	Myo18a	-
chr11.77777501.77777600	XM_006533591	Exon	Myo18a	-
chr11.77777601.77777700	XM_006533591	Exon	Myo18a	-
chr11.77777701.77777800	XM_006533591	Exon	Myo18a	-
chr11.77777801.77777900	XM_006533591	Exon	Myo18a	-
chr11.77777901.77778000	XM_006533591	Exon	Myo18a	-
chr11.77778001.77778100	XM_006533591	Exon	Myo18a	-
chr11.77783701.77783800	XM_006533591	Intron	Myo18a	-
chr11.77783901.77784000	XM_006533591	Intron	Myo18a	-
chr11.77784001.77784100	XM_006533591	Intron	Myo18a	-
chr11.77784401.77784500	XM_006533591	Intron	Myo18a	-
chr11.77784601.77784700	XM_006533591	Intron	Myo18a	-
chr11.77784701.77784800	XM_006533591	Intron	Myo18a	-
chr11.77785301.77785400	XM_006533591	Intron	Myo18a	-
chr11.77792801.77792900	XM_006533591	Intron	Myo18a	-
chr11.77800801.77800900	XM_006533591	Intron	Myo18a	-
chr11.77800901.77801000	XM_006533591	Intron	Myo18a	-
chr11.77801201.77801300	XM_006533591	Intron	Myo18a	-
chr11.77801301.77801400	XM_006533591	Intron	Myo18a	-
chr11.77812101.77812200	XM_006533591	Intron	Myo18a	-
chr11.77819901.77820000	XM_006533591	Intron	Myo18a	-
chr11.77827501.77827600	XM_006533591	Exon	Myo18a	-
chr11.77827701.77827800	XM_006533591	Intron	Myo18a	-
chr11.77827801.77827900	XM_006533591	Exon	Myo18a	-
chr11.77828901.77829000	XM_006533591	Intron	Myo18a	-
chr11.77832401.77832500	XM_006533591	Exon	Myo18a	-
chr11.77832501.77832600	XM_006533591	Intron	Myo18a	-
chr11.77838001.77838100	XM_006532526	Intron	Pipox	-
chr11.77841501.77841600	XM_006532526	Exon	Pipox	-
chr11.77841601.77841700	XM_006532526	Intron	Pipox	-
chr11.77841801.77841900	XM_006532526	Intron	Pipox	-
chr11.77841901.77842000	XM_006532526	Exon	Pipox	-
chr11.77842101.77842200	XM_006532526	Exon	Pipox	-
chr11.77842201.77842300	XM_006532526	Exon	Pipox	-
chr11.77843401.77843500	XM_006532526	Intron	Pipox	-
chr11.77844501.77844600	XM_006532526	Intron	Pipox	-
chr11.77844701.77844800	XM_006532526	Intron	Pipox	-
chr11.77844801.77844900	XM_006532526	Intron	Pipox	-
chr11.77850201.77850300	XM_006532526	Exon	Pipox	-
chr11.77855601.77855700	XM_006532526	Intron	Pipox	-
chr11.77857701.77857800	XM_006532526	Exon	Pipox	-
chr11.77857801.77857900	XM_006532526	Intron	Pipox	-
chr11.77859301.77859400	XM_006532526	Intron	Pipox	-
chr11.77859401.77859500	XM_006532526	Intron	Pipox	-
chr11.77859501.77859600	XM_006532526	Intron	Pipox	-
chr11.77859801.77859900	XM_006532526	Intron	Pipox	-
chr11.77859901.77860000	XM_006532526	Intron	Pipox	-
chr11.77860101.77860200	XM_006532526	Intron	Pipox	-
chr11.77865501.77865600	XM_006532526	3'UTR	Pipox	-
chr11.77865601.77865700	XM_006532526	3'UTR	Pipox	-
chr11.77868301.77868400	XM_006532526	Intergenic	-	Pipox
chr11.77868401.77868500	XM_006532526	Intergenic	-	Pipox
chr11.77876501.77876600	XM_006532526	Intergenic	-	Pipox
chr11.77876601.77876700	XM_006532526	Intergenic	-	Pipox
chr11.77886301.77886400	XM_006532526	Intron	Pipox	-
chr11.77886401.77886500	XM_006532526	Intron	Pipox	-
chr11.77887301.77887400	XM_006532526	Intron	Pipox	-
chr11.77887501.77887600	XM_006532526	Intron	Pipox	-
chr11.77887601.77887700	XM_006532526	Intron	Pipox	-
chr11.77887701.77887800	XM_006532526	Intron	Pipox	-
chr11.77887801.77887900	XM_006532526	Intron	Pipox	-
chr11.77887901.77888000	XM_006532526	Intron	Pipox	-
chr11.77891601.77891700	XM_006532526	Intron	Pipox	-
chr11.77893101.77893200	XM_006532526	Intron	Pipox	-
chr11.77897201.77897300	XM_006532526	Intergenic	-	Pipox
chr11.77897301.77897400	XM_006532526	Intergenic	-	Pipox
chr11.77914801.77914900	NR_033549	Non-Coding	Gm11190	-
chr11.77917201.77917300	NR_033549	Intron	Gm11190	-
chr11.77920401.77920500	NR_033549	Intron	Gm11190	-
chr11.77920501.77920600	NR_033549	Intron	Gm11190	-
chr11.77926701.77926800	NR_033549	Intron	Gm11190	-
chr11.77926801.77926900	NR_033549	Intron	Gm11190	-
chr11.77926901.77927000	NR_033549	Intron	Gm11190	-
chr11.77930701.77930800	XM_006532636	Promoter-TSS	Sez6	-
chr11.77930801.77930900	XM_006532636	Promoter-TSS	Sez6	-
chr11.77930901.77931000	XM_006532636	Promoter-TSS	Sez6	-
chr11.77931001.77931100	XM_006532636	5'UTR	Sez6	-
chr11.77931101.77931200	XM_006532636	Intron	Sez6	-
chr11.77931301.77931400	XM_006532636	Intron	Sez6	-
chr11.77931401.77931500	XM_006532636	Intron	Sez6	-
chr11.77931501.77931600	XM_006532636	Intron	Sez6	-
chr11.77931601.77931700	XM_006532636	Intron	Sez6	-
chr11.77931701.77931800	XM_006532636	Intron	Sez6	-
chr11.77931801.77931900	XM_006532636	Intron	Sez6	-
chr11.77931901.77932000	XM_006532636	Intron	Sez6	-
chr11.77932101.77932200	XM_006532636	Intron	Sez6	-
chr11.77932201.77932300	XM_006532636	Intron	Sez6	-
chr11.77932301.77932400	XM_006532636	Intron	Sez6	-
chr11.77946301.77946400	XM_006532636	Intron	Sez6	-
chr11.77951301.77951400	XM_006532636	Intron	Sez6	-
chr11.77972601.77972700	XM_006533400	Intron	Phf12	-
chr11.77972801.77972900	XM_006533400	Exon	Phf12	-
chr11.77972901.77973000	XM_006533400	Exon	Phf12	-
chr11.77973101.77973200	XM_006533400	Exon	Phf12	-
chr11.77974201.77974300	XM_006533400	Exon	Phf12	-
chr11.77974301.77974400	XM_006533400	Intron	Phf12	-
chr11.77974401.77974500	XM_006533400	Exon	Phf12	-
chr11.77976701.77976800	XM_006533400	Exon	Phf12	-
chr11.77976801.77976900	XM_006533400	Exon	Phf12	-
chr11.77976901.77977000	XM_006533400	Intron	Phf12	-
chr11.77978901.77979000	XM_006533400	TTS	Phf12	-
chr11.77983201.77983300	XM_006533400	5'UTR	Phf12	-
chr11.77983301.77983400	XM_006533400	Exon	Phf12	-
chr11.77983401.77983500	XM_006533400	Intron	Phf12	-
chr11.77983501.77983600	XM_006533400	Intron	Phf12	-
chr11.77983701.77983800	XM_006533400	Intron	Phf12	-
chr11.77983801.77983900	XM_006533400	Intron	Phf12	-
chr11.77983901.77984000	XM_006533400	Intron	Phf12	-
chr11.77984001.77984100	XM_006533400	Exon	Phf12	-
chr11.77984101.77984200	XM_006533400	Exon	Phf12	-
chr11.77984201.77984300	XM_006533400	Intron	Phf12	-
chr11.77984301.77984400	XM_006533400	Intron	Phf12	-
chr11.77984901.77985000	XM_006533400	Intron	Phf12	-
chr11.77985001.77985100	XM_006533400	Intron	Phf12	-
chr11.78000701.78000800	XM_006533400	Intron	Phf12	-
chr11.78009501.78009600	NM_183286	Exon	Dhrs13	-
chr11.78009601.78009700	NM_183286	Exon	Dhrs13	-
chr11.78011601.78011700	NM_183286	Intron	Dhrs13	-
chr11.78023401.78023500	NM_183286	Exon	Dhrs13	-
chr11.78023501.78023600	NM_183286	Exon	Dhrs13	-
chr11.78023601.78023700	NM_183286	Exon	Dhrs13	-
chr11.78023701.78023800	NM_183286	Exon	Dhrs13	-
chr11.78032001.78032100	NM_183286	Promoter-TSS	Dhrs13	-
chr11.78032101.78032200	NM_183286	Promoter-TSS	Dhrs13	-
chr11.78032201.78032300	NM_183286	Promoter-TSS	Dhrs13	-
chr11.78032301.78032400	NM_183286	Promoter-TSS	Dhrs13	-
chr11.78032401.78032500	NM_183286	Exon	Dhrs13	-
chr11.78032501.78032600	NM_183286	Intron	Dhrs13	-
chr11.78032601.78032700	NM_183286	Exon	Dhrs13	-
chr11.78032701.78032800	NM_183286	Intron	Dhrs13	-
chr11.78034201.78034300	NM_183286	Intron	Dhrs13	-
chr11.78034301.78034400	NM_183286	Exon	Dhrs13	-
chr11.78034401.78034500	NM_183286	Exon	Dhrs13	-
chr11.78034501.78034600	NM_183286	Exon	Dhrs13	-
chr11.78036901.78037000	XM_006532191	Promoter-TSS	Flot2	-
chr11.78037001.78037100	XM_006532191	Promoter-TSS	Flot2	-
chr11.78037101.78037200	XM_006532191	Promoter-TSS	Flot2	-
chr11.78037201.78037300	XM_006532191	Promoter-TSS	Flot2	-
chr11.78037301.78037400	XM_006532191	Promoter-TSS	Flot2	-
chr11.78037701.78037800	XM_006532191	Promoter-TSS	Flot2	-
chr11.78037801.78037900	XM_006532191	Promoter-TSS	Flot2	-
chr11.78037901.78038000	XM_006532191	Promoter-TSS	Flot2	-
chr11.78038001.78038100	XM_006532191	TTS	Flot2	-
chr11.78038101.78038200	XM_006532191	TTS	Flot2	-
chr11.78038201.78038300	XM_006532191	TTS	Flot2	-
chr11.78038301.78038400	XM_006532191	TTS	Flot2	-
chr11.78038401.78038500	XM_006532191	TTS	Flot2	-
chr11.78043401.78043500	XM_006532191	Intron	Flot2	-
chr11.78053401.78053500	XM_006532191	5'UTR	Flot2	-
chr11.78053501.78053600	XM_006532191	Intron	Flot2	-
chr11.78057801.78057900	NR_029556	Intron	Mir144	-
chr11.78057901.78058000	NR_029556	Exon	Mir144	-
chr11.78063701.78063800	NR_029556	Intergenic	-	Mir144
chr11.78080201.78080300	NM_022313	Exon	Eral1	-
chr11.78100801.78100900	XM_006532961	Intron	Fam222b	-
chr11.78115301.78115400	XM_006532961	Intron	Fam222b	-
chr11.78115401.78115500	XM_006532961	Intron	Fam222b	-
chr11.78115501.78115600	XM_006532961	Intron	Fam222b	-
chr11.78115601.78115700	XM_006532961	Intron	Fam222b	-
chr11.78115701.78115800	XM_006532961	Intron	Fam222b	-
chr11.78115801.78115900	XM_006532961	Intron	Fam222b	-
chr11.78116101.78116200	XM_006532961	Intron	Fam222b	-
chr11.78116201.78116300	XM_006532961	Intron	Fam222b	-
chr11.78154301.78154400	XM_006533156	Exon	Traf4	-
chr11.78154401.78154500	XM_006533156	Exon	Traf4	-
chr11.78154501.78154600	XM_006533156	Exon	Traf4	-
chr11.78154601.78154700	XM_006533156	Exon	Traf4	-
chr11.78154701.78154800	XM_006533156	Exon	Traf4	-
chr11.78155301.78155400	XM_006533156	3'UTR	Traf4	-
chr11.78159901.78160000	XM_006533156	Exon	Traf4	-
chr11.78160001.78160100	XM_006533156	Exon	Traf4	-
chr11.78164001.78164100	XM_006533156	Intron	Traf4	-
chr11.78164601.78164700	XM_006533156	Intron	Traf4	-
chr11.78164701.78164800	XM_006533156	Intron	Traf4	-
chr11.78164801.78164900	XM_006533156	Intron	Traf4	-
chr11.78164901.78165000	XM_006533156	Intron	Traf4	-
chr11.78165001.78165100	XM_006533156	Intron	Traf4	-
chr11.78165101.78165200	XM_006533156	TTS	Traf4	-
chr11.78165201.78165300	XM_006533156	TTS	Traf4	-
chr11.78165301.78165400	XM_006533156	TTS	Traf4	-
chr11.78165401.78165500	XM_006533156	Promoter-TSS	Traf4	-
chr11.78165501.78165600	XM_006533156	Promoter-TSS	Traf4	-
chr11.78165601.78165700	XM_006533156	Promoter-TSS	Traf4	-
chr11.78165701.78165800	XM_006533156	Promoter-TSS	Traf4	-
chr11.78165801.78165900	XM_006533156	Promoter-TSS	Traf4	-
chr11.78167401.78167500	XM_006533156	Intron	Traf4	-
chr11.78169901.78170000	XM_006533156	Intron	Traf4	-
chr11.78170001.78170100	XM_006533156	Intron	Traf4	-
chr11.78171101.78171200	XM_006532183	Exon	Nek8	-
chr11.78171201.78171300	XM_006532183	Exon	Nek8	-
chr11.78176301.78176400	XM_006532183	Intron	Nek8	-
chr11.78176401.78176500	XM_006532183	Intron	Nek8	-
chr11.78176501.78176600	XM_006532183	Intron	Nek8	-
chr11.78176601.78176700	XM_006532183	Promoter-TSS	Nek8	-
chr11.78176701.78176800	XM_006532183	Promoter-TSS	Nek8	-
chr11.78176801.78176900	XM_006532183	Promoter-TSS	Nek8	-
chr11.78176901.78177000	XM_006532183	Promoter-TSS	Nek8	-
chr11.78177001.78177100	XM_006532183	Promoter-TSS	Nek8	-
chr11.78178301.78178400	XM_006534054	Promoter-TSS	Tlcd1	-
chr11.78178401.78178500	XM_006534054	Promoter-TSS	Tlcd1	-
chr11.78178501.78178600	XM_006534054	Promoter-TSS	Tlcd1	-
chr11.78178601.78178700	XM_006534054	Promoter-TSS	Tlcd1	-
chr11.78178801.78178900	NR_106113	Promoter-TSS	Mir7653	-
chr11.78178901.78179000	NR_106113	TTS	Mir7653	-
chr11.78179001.78179100	NR_106113	TTS	Mir7653	-
chr11.78179101.78179200	NR_106113	TTS	Mir7653	-
chr11.78179301.78179400	NR_106113	TTS	Mir7653	-
chr11.78182801.78182900	NR_037683	TTS	Snord42b	-
chr11.78182901.78183000	NR_037683	TTS	Snord42b	-
chr11.78183001.78183100	NR_037683	Promoter-TSS	Snord42b	-
chr11.78183101.78183200	NR_037683	Promoter-TSS	Snord42b	-
chr11.78183201.78183300	NR_037683	Promoter-TSS	Snord42b	-
chr11.78183301.78183400	XM_006533402	Promoter-TSS	Rpl23a	-
chr11.78183401.78183500	XM_006533402	Promoter-TSS	Rpl23a	-
chr11.78188401.78188500	XR_388376	Promoter-TSS	Rab34	-
chr11.78188501.78188600	XR_388376	Promoter-TSS	Rab34	-
chr11.78188601.78188700	XR_388376	Promoter-TSS	Rab34	-
chr11.78188701.78188800	XR_388376	Promoter-TSS	Rab34	-
chr11.78188801.78188900	XR_388376	5'UTR	Rab34	-
chr11.78188901.78189000	XR_388376	5'UTR	Rab34	-
chr11.78189101.78189200	XR_388376	5'UTR	Rab34	-
chr11.78191601.78191700	XM_006532963	Exon	Proca1	-
chr11.78191701.78191800	XM_006532963	Intron	Proca1	-
chr11.78194601.78194700	XM_006532963	Intron	Proca1	-
chr11.78216201.78216300	XM_006532963	Exon	Proca1	-
chr11.78216301.78216400	XM_006532963	Intron	Proca1	-
chr11.78222401.78222500	XM_006532743	Exon	Supt6	-
chr11.78226701.78226800	XM_006532743	Exon	Supt6	-
chr11.78226801.78226900	XM_006532743	Intron	Supt6	-
chr11.78226901.78227000	XM_006532743	Exon	Supt6	-
chr11.78245101.78245200	XM_006532743	Promoter-TSS	Supt6	-
chr11.78245201.78245300	XM_006532743	Promoter-TSS	Supt6	-
chr11.78245301.78245400	XM_006532743	Promoter-TSS	Supt6	-
chr11.78245501.78245600	XM_006532743	Promoter-TSS	Supt6	-
chr11.78245601.78245700	XM_006532743	Promoter-TSS	Supt6	-
chr11.78245701.78245800	XM_006532630	Promoter-TSS	Sdf2	-
chr11.78245801.78245900	XM_006532630	Promoter-TSS	Sdf2	-
chr11.78245901.78246000	XM_006532630	Promoter-TSS	Sdf2	-
chr11.78246001.78246100	XM_006532630	Promoter-TSS	Sdf2	-
chr11.78246101.78246200	XM_006532630	Promoter-TSS	Sdf2	-
chr11.78246201.78246300	XM_006532630	Promoter-TSS	Sdf2	-
chr11.78246301.78246400	XM_006532630	Promoter-TSS	Sdf2	-
chr11.78261401.78261500	XM_006534312	Promoter-TSS	2610507B11Rik	-
chr11.78261501.78261600	XM_006534312	Promoter-TSS	2610507B11Rik	-
chr11.78261601.78261700	XM_006534312	Promoter-TSS	2610507B11Rik	-
chr11.78261701.78261800	XM_006534312	Promoter-TSS	2610507B11Rik	-
chr11.78261801.78261900	XM_006534312	Promoter-TSS	2610507B11Rik	-
chr11.78261901.78262000	XM_006534312	Intron	2610507B11Rik	-
chr11.78262001.78262100	XM_006534312	Intron	2610507B11Rik	-
chr11.78262701.78262800	XM_006534312	Exon	2610507B11Rik	-
chr11.78262801.78262900	XM_006534312	Intron	2610507B11Rik	-
chr11.78284301.78284400	XM_006532965	Intron	BC030499	-
chr11.78324501.78324600	XM_006532033	Intron	Aldoc	-
chr11.78324601.78324700	XM_006532033	Exon	Aldoc	-
chr11.78326001.78326100	XM_006532033	Exon	Aldoc	-
chr11.78328401.78328500	XM_006533471	Promoter-TSS	Pigs	-
chr11.78328501.78328600	XM_006533471	Intron	Pigs	-
chr11.78328601.78328700	XM_006533471	Intron	Pigs	-
chr11.78328701.78328800	XM_006533471	Exon	Pigs	-
chr11.78328801.78328900	XM_006533471	Exon	Pigs	-
chr11.78328901.78329000	XM_006533471	Intron	Pigs	-
chr11.78332901.78333000	XM_006533471	Exon	Pigs	-
chr11.78335501.78335600	XM_006533471	Exon	Pigs	-
chr11.78335601.78335700	XM_006533471	Intron	Pigs	-
chr11.78343501.78343600	XM_006533162	Promoter-TSS	Unc119	-
chr11.78345901.78346000	XM_006533162	Intron	Unc119	-
chr11.78348501.78348600	XM_006533162	Exon	Unc119	-
chr11.78348601.78348700	XM_006533162	3'UTR	Unc119	-
chr11.78358801.78358900	XM_006533162	Exon	Unc119	-
chr11.78364201.78364300	XM_006533162	Intron	Unc119	-
chr11.78364701.78364800	XM_006533162	Intron	Unc119	-
chr11.78374901.78375000	XM_006532264	Intron	Foxn1	-
chr11.78397001.78397100	NR_003282	TTS	Slc13a2os	-
chr11.78397101.78397200	NR_003282	TTS	Slc13a2os	-
chr11.78397201.78397300	NR_003282	TTS	Slc13a2os	-
chr11.78397401.78397500	NR_003282	3'UTR	Slc13a2os	-
chr11.78397501.78397600	NR_003282	3'UTR	Slc13a2os	-
chr11.78400801.78400900	NR_003282	Exon	Slc13a2os	-
chr11.78400901.78401000	NR_003282	Exon	Slc13a2os	-
chr11.78422201.78422300	XM_006532645	Promoter-TSS	Slc13a2	-
chr11.78423301.78423400	XM_006532645	Intergenic	-	Slc13a2
chr11.78434901.78435000	XM_006532645	Intergenic	-	Slc13a2
chr11.78435001.78435100	XM_006532645	Intergenic	-	Slc13a2
chr11.78436101.78436200	XM_006532645	Intergenic	-	Slc13a2
chr11.78436201.78436300	XM_006532645	Intergenic	-	Slc13a2
chr11.7844601.7844700	NM_008343	Intergenic	-	Igfbp3
chr11.7844701.7844800	NM_008343	Intergenic	-	Igfbp3
chr11.78456001.78456100	NM_026740	Intergenic	-	Slc46a1
chr11.78456101.78456200	NM_026740	Intergenic	-	Slc46a1
chr11.78465701.78465800	NM_026740	Promoter-TSS	Slc46a1	-
chr11.78465801.78465900	NM_026740	Exon	Slc46a1	-
chr11.78466701.78466800	NM_026740	Exon	Slc46a1	-
chr11.78466801.78466900	NM_026740	Exon	Slc46a1	-
chr11.78474801.78474900	NM_026740	3'UTR	Slc46a1	-
chr11.78474901.78475000	NM_026740	Exon	Slc46a1	-
chr11.78483101.78483200	XM_006533231	Intron	Sarm1	-
chr11.78483201.78483300	XM_006533231	Exon	Sarm1	-
chr11.78483301.78483400	XM_006533231	Intron	Sarm1	-
chr11.78483401.78483500	XM_006533231	Exon	Sarm1	-
chr11.78490701.78490800	XM_006533231	Exon	Sarm1	-
chr11.78490801.78490900	XM_006533231	Exon	Sarm1	-
chr11.78490901.78491000	XM_006533231	Exon	Sarm1	-
chr11.78497001.78497100	XM_006533231	Exon	Sarm1	-
chr11.78497101.78497200	XM_006533231	Exon	Sarm1	-
chr11.78497201.78497300	XM_006533231	Exon	Sarm1	-
chr11.78497301.78497400	XM_006533231	Exon	Sarm1	-
chr11.78497401.78497500	XM_006533231	Exon	Sarm1	-
chr11.78502501.78502600	NM_008759	Promoter-TSS	Sebox	-
chr11.78511901.78512000	NM_199199	Promoter-TSS	Tmem199	-
chr11.78512001.78512100	NM_199199	Promoter-TSS	Tmem199	-
chr11.78512101.78512200	NM_199199	Promoter-TSS	Tmem199	-
chr11.78512201.78512300	XR_388514	Promoter-TSS	Poldip2	-
chr11.78512301.78512400	XR_388514	Promoter-TSS	Poldip2	-
chr11.78512401.78512500	XR_388514	Promoter-TSS	Poldip2	-
chr11.78512501.78512600	XR_388514	Promoter-TSS	Poldip2	-
chr11.78512601.78512700	XR_388514	Promoter-TSS	Poldip2	-
chr11.78512701.78512800	XR_388514	Promoter-TSS	Poldip2	-
chr11.78516601.78516700	XR_388514	Intron	Poldip2	-
chr11.78525301.78525400	XM_006533152	Exon	Tnfaip1	-
chr11.78525401.78525500	XM_006533152	Exon	Tnfaip1	-
chr11.78525501.78525600	XM_006533152	Intron	Tnfaip1	-
chr11.78530701.78530800	XM_006533152	Intron	Tnfaip1	-
chr11.78530901.78531000	XM_006533152	Intron	Tnfaip1	-
chr11.78535301.78535400	XM_006533152	Intron	Tnfaip1	-
chr11.78535401.78535500	XM_006533152	Promoter-TSS	Tnfaip1	-
chr11.78536301.78536400	NM_018854	Promoter-TSS	Ift20	-
chr11.78536401.78536500	NM_018854	Promoter-TSS	Ift20	-
chr11.78536501.78536600	NM_018854	Promoter-TSS	Ift20	-
chr11.78536601.78536700	NM_018854	Promoter-TSS	Ift20	-
chr11.78536701.78536800	NM_018854	Promoter-TSS	Ift20	-
chr11.78550401.78550500	NM_133706	Intron	Tmem97	-
chr11.78550501.78550600	NM_133706	Exon	Tmem97	-
chr11.78550601.78550700	NM_133706	Promoter-TSS	Tmem97	-
chr11.78550701.78550800	NM_133706	Promoter-TSS	Tmem97	-
chr11.78550801.78550900	NM_133706	Promoter-TSS	Tmem97	-
chr11.78550901.78551000	NM_133706	Promoter-TSS	Tmem97	-
chr11.78551001.78551100	NM_133706	Promoter-TSS	Tmem97	-
chr11.78695801.78695900	NM_008702	Exon	Nlk	-
chr11.78695901.78696000	NM_008702	Exon	Nlk	-
chr11.78697001.78697100	NM_008702	5'UTR	Nlk	-
chr11.78697101.78697200	NM_008702	5'UTR	Nlk	-
chr11.78697201.78697300	NM_008702	5'UTR	Nlk	-
chr11.78697301.78697400	NM_008702	Promoter-TSS	Nlk	-
chr11.7869901.7870000	NM_008343	Intergenic	-	Igfbp3
chr11.7870001.7870100	NM_008343	Intergenic	-	Igfbp3
chr11.78704401.78704500	NM_008702	Intergenic	-	Nlk
chr11.78739101.78739200	NM_197989	Intergenic	-	Fam58b
chr11.78751301.78751400	NM_197989	Exon	Fam58b	-
chr11.78751401.78751500	NM_197989	Exon	Fam58b	-
chr11.78751501.78751600	NM_197989	Exon	Fam58b	-
chr11.78783201.78783300	NM_197989	Intergenic	-	Fam58b
chr11.78792801.78792900	NM_001076681	Intergenic	-	Lyrm9
chr11.78792901.78793000	NM_001076681	Intergenic	-	Lyrm9
chr11.78798901.78799000	NM_001076681	Intergenic	-	Lyrm9
chr11.78806101.78806200	NM_001076681	Intergenic	-	Lyrm9
chr11.78806701.78806800	NM_001076681	Intergenic	-	Lyrm9
chr11.78806801.78806900	NM_001076681	Intergenic	-	Lyrm9
chr11.78816101.78816200	NM_001076681	Intergenic	-	Lyrm9
chr11.78826501.78826600	NM_001076681	Promoter-TSS	Lyrm9	-
chr11.78826601.78826700	NM_001076681	Promoter-TSS	Lyrm9	-
chr11.78826701.78826800	NM_001076681	Intron	Lyrm9	-
chr11.78826801.78826900	NM_001076681	Intron	Lyrm9	-
chr11.78827001.78827100	NM_001076681	Intron	Lyrm9	-
chr11.78827201.78827300	NM_001076681	Intron	Lyrm9	-
chr11.78835901.78836000	NM_001076681	Intron	Lyrm9	-
chr11.78836001.78836100	NM_001076681	Exon	Lyrm9	-
chr11.78837901.78838000	NM_001076681	Intron	Lyrm9	-
chr11.78887101.78887200	XM_006532446	Intergenic	-	Nos2
chr11.78895101.78895200	XM_006532446	Intergenic	-	Nos2
chr11.78925001.78925100	XM_006532446	Intron	Nos2	-
chr11.78925101.78925200	XM_006532446	Intron	Nos2	-
chr11.78925201.78925300	XM_006532446	Intron	Nos2	-
chr11.78925301.78925400	XM_006532446	Intron	Nos2	-
chr11.78933301.78933400	XM_006532446	Intron	Nos2	-
chr11.78956601.78956700	NM_001159301	Intron	Lgals9	-
chr11.78956701.78956800	NM_001159301	Intron	Lgals9	-
chr11.78956801.78956900	NM_001159301	Intron	Lgals9	-
chr11.79015501.79015600	NR_045873	3'UTR	Gm11201	-
chr11.79016201.79016300	NR_045873	Exon	Gm11201	-
chr11.79016301.79016400	NR_045873	Intron	Gm11201	-
chr11.79017801.79017900	NR_045873	Intron	Gm11201	-
chr11.79017901.79018000	NR_045873	Intron	Gm11201	-
chr11.79027301.79027400	NR_045873	Intron	Gm11201	-
chr11.79027401.79027500	NR_045873	Exon	Gm11201	-
chr11.79027501.79027600	NR_045873	Exon	Gm11201	-
chr11.79027601.79027700	NR_045873	Exon	Gm11201	-
chr11.79029401.79029500	NR_045873	Intron	Gm11201	-
chr11.79029801.79029900	NR_045873	Intron	Gm11201	-
chr11.79029901.79030000	NR_045873	Intron	Gm11201	-
chr11.79032801.79032900	NR_045873	Non-Coding	Gm11201	-
chr11.79032901.79033000	NR_045873	Non-Coding	Gm11201	-
chr11.79036101.79036200	NR_045873	Intron	Gm11201	-
chr11.79037701.79037800	NR_045873	Intron	Gm11201	-
chr11.79037801.79037900	NR_045873	Intron	Gm11201	-
chr11.79042001.79042100	NR_045873	Intron	Gm11201	-
chr11.79042201.79042300	NR_045873	Intron	Gm11201	-
chr11.79043901.79044000	NR_045873	Intron	Gm11201	-
chr11.79044001.79044100	NR_045873	Intron	Gm11201	-
chr11.7904501.7904600	NM_008343	Intergenic	-	Igfbp3
chr11.7904601.7904700	NM_008343	Intergenic	-	Igfbp3
chr11.7904701.7904800	NM_008343	Intergenic	-	Igfbp3
chr11.7904801.7904900	NM_008343	Intergenic	-	Igfbp3
chr11.79058101.79058200	NR_045873	Intron	Gm11201	-
chr11.79058201.79058300	NR_045873	Intron	Gm11201	-
chr11.79093501.79093600	XM_006532334	Intron	Ksr1	-
chr11.79097901.79098000	XM_006532334	Intron	Ksr1	-
chr11.79112401.79112500	XM_006532334	Intron	Ksr1	-
chr11.79112501.79112600	XM_006532334	Intron	Ksr1	-
chr11.79112601.79112700	XM_006532334	Intron	Ksr1	-
chr11.79128301.79128400	XM_006532334	Intron	Ksr1	-
chr11.79129701.79129800	XM_006532334	Intron	Ksr1	-
chr11.79129801.79129900	XM_006532334	Intron	Ksr1	-
chr11.79132701.79132800	XM_006532334	Intron	Ksr1	-
chr11.79140301.79140400	XM_006532334	Intron	Ksr1	-
chr11.79140401.79140500	XM_006532334	Intron	Ksr1	-
chr11.79146001.79146100	XM_006532334	Intron	Ksr1	-
chr11.79146101.79146200	XM_006532334	Exon	Ksr1	-
chr11.79146201.79146300	XM_006532334	Exon	Ksr1	-
chr11.79146301.79146400	XM_006532334	Promoter-TSS	Ksr1	-
chr11.79146401.79146500	XM_006532334	Promoter-TSS	Ksr1	-
chr11.79146501.79146600	XM_006532334	Promoter-TSS	Ksr1	-
chr11.79198901.79199000	XM_006534516	Intergenic	-	Wsb1
chr11.79199001.79199100	XM_006534516	Intergenic	-	Wsb1
chr11.79207801.79207900	XM_006534516	Intergenic	-	Wsb1
chr11.79213801.79213900	XM_006534516	Intergenic	-	Wsb1
chr11.79214101.79214200	XM_006534516	Intergenic	-	Wsb1
chr11.79224801.79224900	XM_006534516	Intergenic	-	Wsb1
chr11.79224901.79225000	XM_006534516	Intergenic	-	Wsb1
chr11.79225001.79225100	XM_006534516	Intergenic	-	Wsb1
chr11.79229401.79229500	XM_006534516	Intergenic	-	Wsb1
chr11.79240701.79240800	XM_006534516	Exon	Wsb1	-
chr11.79240801.79240900	XM_006534516	Intron	Wsb1	-
chr11.79253901.79254000	XM_006534516	Intron	Wsb1	-
chr11.79254001.79254100	XM_006534516	Intron	Wsb1	-
chr11.79254101.79254200	XM_006534516	Intron	Wsb1	-
chr11.79254301.79254400	XM_006534516	Intron	Wsb1	-
chr11.79254401.79254500	XM_006534516	5'UTR	Wsb1	-
chr11.79254601.79254700	XM_006534516	Promoter-TSS	Wsb1	-
chr11.79254701.79254800	XM_006534516	Promoter-TSS	Wsb1	-
chr11.79254801.79254900	XM_006534516	Promoter-TSS	Wsb1	-
chr11.79278901.79279000	XM_006534516	Intergenic	-	Wsb1
chr11.79307101.79307200	XM_006532436	Intergenic	-	Nf1
chr11.79332501.79332600	XM_006532436	Intergenic	-	Nf1
chr11.79339401.79339500	XM_006532436	Promoter-TSS	Nf1	-
chr11.79339501.79339600	XM_006532436	Promoter-TSS	Nf1	-
chr11.79339601.79339700	XM_006532436	Promoter-TSS	Nf1	-
chr11.79339701.79339800	XM_006532436	Promoter-TSS	Nf1	-
chr11.79339801.79339900	XM_006532436	Promoter-TSS	Nf1	-
chr11.79339901.79340000	XM_006532436	Promoter-TSS	Nf1	-
chr11.79340001.79340100	XM_006532436	Exon	Nf1	-
chr11.79340101.79340200	XM_006532436	Intron	Nf1	-
chr11.79590901.79591000	XM_006533403	Promoter-TSS	Rab11fip4	-
chr11.79591001.79591100	XM_006533403	Promoter-TSS	Rab11fip4	-
chr11.79591101.79591200	XM_006533403	Promoter-TSS	Rab11fip4	-
chr11.79591201.79591300	XM_006533403	Promoter-TSS	Rab11fip4	-
chr11.79591301.79591400	XM_006533403	Exon	Rab11fip4	-
chr11.79591401.79591500	XM_006533403	Intron	Rab11fip4	-
chr11.79591701.79591800	XM_006533403	Intron	Rab11fip4	-
chr11.79605301.79605400	XM_006533403	Intron	Rab11fip4	-
chr11.79605401.79605500	XM_006533403	Intron	Rab11fip4	-
chr11.79605501.79605600	XM_006533403	Intron	Rab11fip4	-
chr11.79605601.79605700	XM_006533403	Intron	Rab11fip4	-
chr11.79605701.79605800	XM_006533403	Intron	Rab11fip4	-
chr11.79605901.79606000	XM_006533403	Intron	Rab11fip4	-
chr11.79607301.79607400	NR_003283	Non-Coding	Rab11fip4os1	-
chr11.79644301.79644400	NR_003283	Intron	Rab11fip4os1	-
chr11.79644401.79644500	NR_003283	Intron	Rab11fip4os1	-
chr11.79649001.79649100	NR_003283	Intron	Rab11fip4os1	-
chr11.79649101.79649200	NR_045898	Intron	Rab11fip4os2	-
chr11.79649501.79649600	NR_045898	Intron	Rab11fip4os2	-
chr11.79650701.79650800	NR_045898	Intron	Rab11fip4os2	-
chr11.79651901.79652000	NR_045898	Intron	Rab11fip4os2	-
chr11.79652001.79652100	NR_045898	Intron	Rab11fip4os2	-
chr11.79652401.79652500	NR_045898	Intron	Rab11fip4os2	-
chr11.79652501.79652600	NR_045898	Intron	Rab11fip4os2	-
chr11.79654101.79654200	NR_045898	Intron	Rab11fip4os2	-
chr11.79658701.79658800	NR_045898	Intron	Rab11fip4os2	-
chr11.79660301.79660400	NR_045898	Intron	Rab11fip4os2	-
chr11.79660401.79660500	NR_045898	Intron	Rab11fip4os2	-
chr11.79660501.79660600	NR_045898	Intron	Rab11fip4os2	-
chr11.79660601.79660700	NR_045898	Intron	Rab11fip4os2	-
chr11.79660801.79660900	NR_045898	Intron	Rab11fip4os2	-
chr11.79660901.79661000	NR_045898	Intron	Rab11fip4os2	-
chr11.79679901.79680000	NR_045898	Intron	Rab11fip4os2	-
chr11.79680901.79681000	NR_045898	Exon	Rab11fip4os2	-
chr11.79684201.79684300	NR_045898	Exon	Rab11fip4os2	-
chr11.79684301.79684400	NR_045898	Exon	Rab11fip4os2	-
chr11.79684601.79684700	NR_045898	Intron	Rab11fip4os2	-
chr11.79684701.79684800	NR_045898	Intron	Rab11fip4os2	-
chr11.79684801.79684900	NR_045898	Intron	Rab11fip4os2	-
chr11.79685801.79685900	NR_045898	Intron	Rab11fip4os2	-
chr11.79686601.79686700	NR_045898	Exon	Rab11fip4os2	-
chr11.79686701.79686800	NR_045898	Intron	Rab11fip4os2	-
chr11.79687101.79687200	NR_045898	Intron	Rab11fip4os2	-
chr11.79690401.79690500	NR_045898	Intron	Rab11fip4os2	-
chr11.79690501.79690600	NR_045898	Exon	Rab11fip4os2	-
chr11.79690601.79690700	NR_045898	Intron	Rab11fip4os2	-
chr11.79690701.79690800	NR_045898	Exon	Rab11fip4os2	-
chr11.79704201.79704300	NR_029579	Intergenic	-	Mir193
chr11.79704301.79704400	NR_029579	Intergenic	-	Mir193
chr11.79704401.79704500	NR_029579	Intergenic	-	Mir193
chr11.79704801.79704900	NR_029579	Intergenic	-	Mir193
chr11.79710001.79710100	NR_029579	Intergenic	-	Mir193
chr11.79710201.79710300	NR_029579	Intergenic	-	Mir193
chr11.79711001.79711100	NR_029579	Promoter-TSS	Mir193	-
chr11.79711101.79711200	NR_029579	Promoter-TSS	Mir193	-
chr11.79711201.79711300	NR_029579	Promoter-TSS	Mir193	-
chr11.79711301.79711400	NR_029579	Promoter-TSS	Mir193	-
chr11.79711401.79711500	NR_029579	Promoter-TSS	Mir193	-
chr11.79711501.79711600	NR_029579	Promoter-TSS	Mir193	-
chr11.79711601.79711700	NR_029579	Promoter-TSS	Mir193	-
chr11.79711701.79711800	NR_029579	Promoter-TSS	Mir193	-
chr11.79711801.79711900	NR_029579	Promoter-TSS	Mir193	-
chr11.79711901.79712000	NR_029579	Promoter-TSS	Mir193	-
chr11.79712001.79712100	NR_029579	Promoter-TSS	Mir193	-
chr11.79712101.79712200	NR_029579	TTS	Mir193	-
chr11.79712201.79712300	NR_029579	TTS	Mir193	-
chr11.79712801.79712900	NR_029579	TTS	Mir193	-
chr11.79712901.79713000	NR_029579	TTS	Mir193	-
chr11.79714301.79714400	NR_029579	Intergenic	-	Mir193
chr11.79714401.79714500	NR_029579	Intergenic	-	Mir193
chr11.79724801.79724900	NR_029959	Intergenic	-	Mir365-2
chr11.79724901.79725000	NR_029959	Intergenic	-	Mir365-2
chr11.79737101.79737200	NR_029959	Intergenic	-	Mir365-2
chr11.79737201.79737300	NR_029959	Intergenic	-	Mir365-2
chr11.79738601.79738700	NR_029959	Intergenic	-	Mir365-2
chr11.79738701.79738800	NR_029959	Intergenic	-	Mir365-2
chr11.79738801.79738900	NR_029959	Intergenic	-	Mir365-2
chr11.79738901.79739000	NR_029959	Intergenic	-	Mir365-2
chr11.79746901.79747000	NR_029959	Intergenic	-	Mir365-2
chr11.79747001.79747100	NR_029959	Intergenic	-	Mir365-2
chr11.79773501.79773600	NR_029959	Intergenic	-	Mir365-2
chr11.79783401.79783500	NR_029959	Intergenic	-	Mir365-2
chr11.79790601.79790700	NR_029959	Intergenic	-	Mir365-2
chr11.79790701.79790800	NR_029959	Intergenic	-	Mir365-2
chr11.79790801.79790900	NR_029959	Intergenic	-	Mir365-2
chr11.79793401.79793500	NR_029959	Intergenic	-	Mir365-2
chr11.79793501.79793600	NR_029959	Intergenic	-	Mir365-2
chr11.79806201.79806300	NR_029959	Intergenic	-	Mir365-2
chr11.79806301.79806400	NR_029959	Intergenic	-	Mir365-2
chr11.79806401.79806500	NR_029959	Intergenic	-	Mir365-2
chr11.79806501.79806600	NR_029959	Intergenic	-	Mir365-2
chr11.79826101.79826200	NR_029959	Intergenic	-	Mir365-2
chr11.79837601.79837700	NR_029959	Intergenic	-	Mir365-2
chr11.79860601.79860700	NM_144826	Intergenic	-	Utp6
chr11.79860901.79861000	NM_144826	Intergenic	-	Utp6
chr11.79863701.79863800	NM_144826	Intergenic	-	Utp6
chr11.79868101.79868200	NM_144826	Intergenic	-	Utp6
chr11.79880701.79880800	NM_144826	Intergenic	-	Utp6
chr11.79880801.79880900	NM_144826	Intergenic	-	Utp6
chr11.79880901.79881000	NM_144826	Intergenic	-	Utp6
chr11.79883901.79884000	NM_144826	Intergenic	-	Utp6
chr11.79884001.79884100	NM_144826	Intergenic	-	Utp6
chr11.79885901.79886000	NM_144826	Intergenic	-	Utp6
chr11.79899601.79899700	NM_144826	Intergenic	-	Utp6
chr11.79924801.79924900	NM_144826	Intergenic	-	Utp6
chr11.79924901.79925000	NM_144826	Intergenic	-	Utp6
chr11.79946501.79946600	NM_144826	Intron	Utp6	-
chr11.79962101.79962200	NM_144826	Intron	Utp6	-
chr11.79962201.79962300	NM_144826	Exon	Utp6	-
chr11.79962301.79962400	NM_144826	Promoter-TSS	Utp6	-
chr11.79962401.79962500	NM_144826	Promoter-TSS	Utp6	-
chr11.79967801.79967900	NM_144826	Intergenic	-	Utp6
chr11.79967901.79968000	NM_144826	Intergenic	-	Utp6
chr11.79973601.79973700	NM_144826	Intergenic	-	Utp6
chr11.79973701.79973800	NM_144826	Intergenic	-	Utp6
chr11.79992601.79992700	NM_001163018	Promoter-TSS	Suz12	-
chr11.79992701.79992800	NM_001163018	Promoter-TSS	Suz12	-
chr11.79992801.79992900	NM_001163018	Promoter-TSS	Suz12	-
chr11.79992901.79993000	NM_001163018	Promoter-TSS	Suz12	-
chr11.79993001.79993100	NM_001163018	Promoter-TSS	Suz12	-
chr11.79993101.79993200	NM_001163018	Promoter-TSS	Suz12	-
chr11.79993201.79993300	NM_001163018	5'UTR	Suz12	-
chr11.79993301.79993400	NM_001163018	Exon	Suz12	-
chr11.79993401.79993500	NM_001163018	Exon	Suz12	-
chr11.79993501.79993600	NM_001163018	Exon	Suz12	-
chr11.79993601.79993700	NM_001163018	Intron	Suz12	-
chr11.79993801.79993900	NM_001163018	Intron	Suz12	-
chr11.79993901.79994000	NM_001163018	Intron	Suz12	-
chr11.80018801.80018900	NM_001163018	Intron	Suz12	-
chr11.80043001.80043100	NM_001277106	Intergenic	-	Crlf3
chr11.80047501.80047600	NM_001277106	Exon	Crlf3	-
chr11.80080701.80080800	NM_001277106	Intron	Crlf3	-
chr11.80080801.80080900	NM_001277106	Exon	Crlf3	-
chr11.80080901.80081000	NM_001277106	Promoter-TSS	Crlf3	-
chr11.80081001.80081100	NM_001277106	Promoter-TSS	Crlf3	-
chr11.80081101.80081200	NM_001277106	Promoter-TSS	Crlf3	-
chr11.80089301.80089400	XM_006533232	Promoter-TSS	Atad5	-
chr11.80089401.80089500	XM_006533232	Promoter-TSS	Atad5	-
chr11.80138301.80138400	XM_006534060	Intron	Tefm	-
chr11.80140001.80140100	XM_006534060	Exon	Tefm	-
chr11.80142101.80142200	XM_006534060	Promoter-TSS	Tefm	-
chr11.80142201.80142300	XM_006534060	Promoter-TSS	Tefm	-
chr11.80142301.80142400	XM_006534060	Promoter-TSS	Tefm	-
chr11.80145301.80145400	XM_006534060	Intergenic	-	Tefm
chr11.80154201.80154300	XM_006532972	Promoter-TSS	Adap2	-
chr11.80154301.80154400	XM_006532972	Intron	Adap2	-
chr11.80154401.80154500	XM_006532972	Intron	Adap2	-
chr11.80154501.80154600	XM_006532972	Intron	Adap2	-
chr11.80154601.80154700	XM_006532972	Intron	Adap2	-
chr11.80154801.80154900	XM_006532972	Intron	Adap2	-
chr11.80183701.80183800	XM_006534272	Promoter-TSS	Rnf135	-
chr11.80183801.80183900	XM_006534272	Promoter-TSS	Rnf135	-
chr11.80183901.80184000	XM_006534272	Promoter-TSS	Rnf135	-
chr11.80184001.80184100	XM_006534272	Exon	Rnf135	-
chr11.80184101.80184200	XM_006534272	Exon	Rnf135	-
chr11.80184201.80184300	XM_006534272	Exon	Rnf135	-
chr11.80204601.80204700	XM_006533885	Intergenic	-	Rhot1
chr11.80208901.80209000	XM_006533885	Promoter-TSS	Rhot1	-
chr11.80209001.80209100	XM_006533885	Promoter-TSS	Rhot1	-
chr11.80209101.80209200	XM_006533885	Promoter-TSS	Rhot1	-
chr11.80209201.80209300	XM_006533885	Exon	Rhot1	-
chr11.80209301.80209400	XM_006533885	Intron	Rhot1	-
chr11.80209401.80209500	XM_006533885	Intron	Rhot1	-
chr11.80209501.80209600	XM_006533885	Intron	Rhot1	-
chr11.80209601.80209700	XM_006533885	Intron	Rhot1	-
chr11.80277901.80278000	XM_006533326	Intergenic	-	Rhbdl3
chr11.80289801.80289900	XM_006533326	Intergenic	-	Rhbdl3
chr11.80289901.80290000	XM_006533326	Intergenic	-	Rhbdl3
chr11.80290001.80290100	XM_006533326	Intergenic	-	Rhbdl3
chr11.80290101.80290200	XM_006533326	Intergenic	-	Rhbdl3
chr11.80290201.80290300	XM_006533326	Intergenic	-	Rhbdl3
chr11.80300001.80300100	XM_006533326	Promoter-TSS	Rhbdl3	-
chr11.80300701.80300800	XM_006533326	Promoter-TSS	Rhbdl3	-
chr11.80300801.80300900	XM_006533326	Promoter-TSS	Rhbdl3	-
chr11.80300901.80301000	XM_006533326	Promoter-TSS	Rhbdl3	-
chr11.80301001.80301100	XM_006533326	5'UTR	Rhbdl3	-
chr11.80301101.80301200	XM_006533326	5'UTR	Rhbdl3	-
chr11.80301201.80301300	XM_006533326	Exon	Rhbdl3	-
chr11.80301301.80301400	XM_006533326	Intron	Rhbdl3	-
chr11.80301401.80301500	XM_006533326	Intron	Rhbdl3	-
chr11.80301501.80301600	XM_006533326	Intron	Rhbdl3	-
chr11.80301601.80301700	XM_006533326	Intron	Rhbdl3	-
chr11.80301701.80301800	XM_006533326	Intron	Rhbdl3	-
chr11.80301801.80301900	XM_006533326	Intron	Rhbdl3	-
chr11.80301901.80302000	XM_006533326	Intron	Rhbdl3	-
chr11.80302001.80302100	XM_006533326	Intron	Rhbdl3	-
chr11.80302101.80302200	XM_006533326	Intron	Rhbdl3	-
chr11.80304801.80304900	XM_006533326	Intron	Rhbdl3	-
chr11.80304901.80305000	XM_006533326	Intron	Rhbdl3	-
chr11.80305001.80305100	XM_006533326	Intron	Rhbdl3	-
chr11.80305101.80305200	XM_006533326	Intron	Rhbdl3	-
chr11.80308701.80308800	XM_006533326	Intron	Rhbdl3	-
chr11.80308801.80308900	XM_006533326	Intron	Rhbdl3	-
chr11.80323301.80323400	XM_006533326	Intron	Rhbdl3	-
chr11.80323401.80323500	XM_006533326	Exon	Rhbdl3	-
chr11.80338101.80338200	XM_006533326	Intron	Rhbdl3	-
chr11.80359501.80359600	XM_006534197	TTS	5730455P16Rik	-
chr11.80377501.80377600	XM_006534197	Intron	5730455P16Rik	-
chr11.80377601.80377700	XM_006534197	Intron	5730455P16Rik	-
chr11.80377701.80377800	XM_006534197	Intron	5730455P16Rik	-
chr11.80377801.80377900	XM_006534197	Exon	5730455P16Rik	-
chr11.80377901.80378000	XM_006534197	Promoter-TSS	5730455P16Rik	-
chr11.80378001.80378100	XM_006534197	Promoter-TSS	5730455P16Rik	-
chr11.80428701.80428800	NM_178616	Exon	Psmd11	-
chr11.80428901.80429000	NM_178616	Intron	Psmd11	-
chr11.80429001.80429100	NM_178616	Intron	Psmd11	-
chr11.80429301.80429400	NM_178616	Intron	Psmd11	-
chr11.80429401.80429500	NM_178616	Intron	Psmd11	-
chr11.80429501.80429600	NM_178616	Intron	Psmd11	-
chr11.80476501.80476600	NM_009871	Promoter-TSS	Cdk5r1	-
chr11.80476601.80476700	NM_009871	Promoter-TSS	Cdk5r1	-
chr11.80476701.80476800	NM_009871	Promoter-TSS	Cdk5r1	-
chr11.80476901.80477000	NM_009871	Promoter-TSS	Cdk5r1	-
chr11.80477001.80477100	NM_009871	Promoter-TSS	Cdk5r1	-
chr11.80477101.80477200	NM_009871	5'UTR	Cdk5r1	-
chr11.80477401.80477500	NM_009871	5'UTR	Cdk5r1	-
chr11.80477501.80477600	NM_009871	Exon	Cdk5r1	-
chr11.80477701.80477800	NM_009871	Exon	Cdk5r1	-
chr11.80477801.80477900	NM_009871	Exon	Cdk5r1	-
chr11.80477901.80478000	NM_009871	Exon	Cdk5r1	-
chr11.80478001.80478100	NM_009871	Exon	Cdk5r1	-
chr11.80482601.80482700	NM_009871	3'UTR	Cdk5r1	-
chr11.80482701.80482800	NM_009871	3'UTR	Cdk5r1	-
chr11.80482801.80482900	NM_009871	3'UTR	Cdk5r1	-
chr11.80485501.80485600	NM_009871	Intron	Cdk5r1	-
chr11.80489601.80489700	NM_009871	Intron	Cdk5r1	-
chr11.80491001.80491100	NM_009871	Intron	Cdk5r1	-
chr11.80491101.80491200	NM_009871	Intron	Cdk5r1	-
chr11.80491201.80491300	NM_009871	Intron	Cdk5r1	-
chr11.80491301.80491400	NM_009871	Intron	Cdk5r1	-
chr11.80491401.80491500	NM_009871	Intron	Cdk5r1	-
chr11.80508601.80508700	NM_009871	Intron	Cdk5r1	-
chr11.80508701.80508800	NM_009871	Intron	Cdk5r1	-
chr11.80508801.80508900	NM_009871	Intron	Cdk5r1	-
chr11.80508901.80509000	NM_009871	Intron	Cdk5r1	-
chr11.80605201.80605300	NM_009871	Intron	Cdk5r1	-
chr11.80605301.80605400	NM_009871	Intron	Cdk5r1	-
chr11.80656801.80656900	XM_006533585	Intron	Myo1d	-
chr11.80657001.80657100	XM_006533585	Intron	Myo1d	-
chr11.80685201.80685300	XM_006533585	Intron	Myo1d	-
chr11.80685301.80685400	XM_006533585	Intron	Myo1d	-
chr11.80685401.80685500	XM_006533585	Intron	Myo1d	-
chr11.80741501.80741600	XM_006533585	Intron	Myo1d	-
chr11.80779301.80779400	XM_006533585	Intron	Myo1d	-
chr11.80779401.80779500	XM_006533585	Intron	Myo1d	-
chr11.80779501.80779600	XM_006533585	Intron	Myo1d	-
chr11.80779601.80779700	XM_006533585	Intron	Myo1d	-
chr11.80779701.80779800	XM_006533585	Exon	Myo1d	-
chr11.80779901.80780000	XM_006533585	Promoter-TSS	Myo1d	-
chr11.80780001.80780100	XM_006533585	Promoter-TSS	Myo1d	-
chr11.80810201.80810300	NM_029537	Promoter-TSS	Tmem98	-
chr11.80810301.80810400	NM_029537	Promoter-TSS	Tmem98	-
chr11.80812401.80812500	NM_029537	Intron	Tmem98	-
chr11.80821201.80821300	NM_029537	Exon	Tmem98	-
chr11.80821601.80821700	NM_029537	3'UTR	Tmem98	-
chr11.80823901.80824000	NM_029537	Intergenic	-	Tmem98
chr11.80824001.80824100	NM_029537	Intergenic	-	Tmem98
chr11.80824501.80824600	NM_029537	Intergenic	-	Tmem98
chr11.80863001.80863100	NM_029367	Exon	Spaca3	-
chr11.80863101.80863200	NM_029367	Exon	Spaca3	-
chr11.80863801.80863900	NM_029367	Intron	Spaca3	-
chr11.80880701.80880800	NM_029367	3'UTR	Spaca3	-
chr11.80894801.80894900	NM_029367	Intron	Spaca3	-
chr11.80903601.80903700	NM_029367	Intron	Spaca3	-
chr11.80952401.80952500	NM_029367	Intron	Spaca3	-
chr11.80952501.80952600	NM_029367	Exon	Spaca3	-
chr11.80983101.80983200	NM_029367	Intron	Spaca3	-
chr11.80983201.80983300	NM_029367	Intron	Spaca3	-
chr11.80995201.80995300	NM_029367	Intron	Spaca3	-
chr11.81014901.81015000	XM_006531996	Intron	Asic2	-
chr11.81015901.81016000	XM_006531996	Intron	Asic2	-
chr11.81016001.81016100	XM_006531996	Intron	Asic2	-
chr11.81053801.81053900	XM_006531996	Intron	Asic2	-
chr11.81132901.81133000	XM_006531996	Intron	Asic2	-
chr11.81144301.81144400	XM_006531996	Intron	Asic2	-
chr11.81150601.81150700	XM_006531996	Intron	Asic2	-
chr11.81150701.81150800	XM_006531996	Intron	Asic2	-
chr11.81151701.81151800	XM_006531996	Intron	Asic2	-
chr11.81152501.81152600	XM_006531996	5'UTR	Asic2	-
chr11.81152601.81152700	XM_006531996	5'UTR	Asic2	-
chr11.81152701.81152800	XM_006531996	5'UTR	Asic2	-
chr11.81152801.81152900	XM_006531996	Promoter-TSS	Asic2	-
chr11.81152901.81153000	XM_006531996	Promoter-TSS	Asic2	-
chr11.81153001.81153100	XM_006531996	Promoter-TSS	Asic2	-
chr11.81153101.81153200	XM_006531996	Promoter-TSS	Asic2	-
chr11.81153201.81153300	XM_006531996	Promoter-TSS	Asic2	-
chr11.81153301.81153400	XM_006531996	Promoter-TSS	Asic2	-
chr11.81153401.81153500	XM_006531996	Promoter-TSS	Asic2	-
chr11.81153501.81153600	XM_006531996	Promoter-TSS	Asic2	-
chr11.81153601.81153700	XM_006531996	Promoter-TSS	Asic2	-
chr11.81153701.81153800	XM_006531996	Promoter-TSS	Asic2	-
chr11.81153801.81153900	XM_006531996	Promoter-TSS	Asic2	-
chr11.81153901.81154000	XM_006531996	Intron	Asic2	-
chr11.81154001.81154100	XM_006531996	Intron	Asic2	-
chr11.81213701.81213800	XM_006531996	Intron	Asic2	-
chr11.81223501.81223600	XM_006531996	Intron	Asic2	-
chr11.81241301.81241400	XM_006531996	Intron	Asic2	-
chr11.81241401.81241500	XM_006531996	Intron	Asic2	-
chr11.81272801.81272900	XM_006531996	Intron	Asic2	-
chr11.81346501.81346600	XM_006531996	Intron	Asic2	-
chr11.81346601.81346700	XM_006531996	Intron	Asic2	-
chr11.81371901.81372000	NM_001033765	Intron	1700071K01Rik	-
chr11.81376301.81376400	NM_001033765	Intron	1700071K01Rik	-
chr11.81431101.81431200	NM_001033765	Intron	1700071K01Rik	-
chr11.81431201.81431300	NM_001033765	Intron	1700071K01Rik	-
chr11.81437301.81437400	NM_001033765	Intron	1700071K01Rik	-
chr11.81473301.81473400	NM_001033765	Intron	1700071K01Rik	-
chr11.81473501.81473600	NM_001033765	Intron	1700071K01Rik	-
chr11.81500301.81500400	NM_001033765	Intron	1700071K01Rik	-
chr11.81586001.81586100	NM_001033765	Intron	1700071K01Rik	-
chr11.81586501.81586600	NM_001033765	Intron	1700071K01Rik	-
chr11.81588501.81588600	NM_001033765	Intron	1700071K01Rik	-
chr11.81588601.81588700	NM_001033765	Intron	1700071K01Rik	-
chr11.81588801.81588900	NM_001033765	Intron	1700071K01Rik	-
chr11.81599701.81599800	NM_001033765	Intron	1700071K01Rik	-
chr11.81611101.81611200	NM_001033765	Intron	1700071K01Rik	-
chr11.81615801.81615900	NM_001033765	Intron	1700071K01Rik	-
chr11.81628401.81628500	NM_001033765	Intron	1700071K01Rik	-
chr11.81782401.81782500	NR_038010	Intron	5530401A14Rik	-
chr11.81782601.81782700	NR_038010	Intron	5530401A14Rik	-
chr11.81799901.81800000	NR_038010	Intron	5530401A14Rik	-
chr11.81800001.81800100	NR_038010	Intron	5530401A14Rik	-
chr11.81808701.81808800	NR_038010	Intron	5530401A14Rik	-
chr11.81899301.81899400	NR_038010	Intron	5530401A14Rik	-
chr11.81904301.81904400	NR_038010	Intron	5530401A14Rik	-
chr11.81909701.81909800	NR_038010	Intron	5530401A14Rik	-
chr11.81909801.81909900	NR_038010	Intron	5530401A14Rik	-
chr11.81966801.81966900	XM_006531996	Intron	Asic2	-
chr11.81966901.81967000	XM_006531996	Intron	Asic2	-
chr11.81967701.81967800	XM_006531996	Exon	Asic2	-
chr11.81967801.81967900	XM_006531996	Exon	Asic2	-
chr11.81968001.81968100	XM_006531996	Exon	Asic2	-
chr11.81968801.81968900	XM_006531996	Promoter-TSS	Asic2	-
chr11.82007101.82007200	NM_011333	Intergenic	-	Ccl2
chr11.82011201.82011300	NM_011333	Intergenic	-	Ccl2
chr11.82011301.82011400	NM_011333	Intergenic	-	Ccl2
chr11.82053701.82053800	NM_011330	Intergenic	-	Ccl11
chr11.82053801.82053900	NM_011330	Intergenic	-	Ccl11
chr11.82053901.82054000	NM_011330	Intergenic	-	Ccl11
chr11.82105801.82105900	NM_011331	Intergenic	-	Ccl12
chr11.82105901.82106000	NM_011331	Intergenic	-	Ccl12
chr11.82163501.82163600	XM_006532629	Intergenic	-	Ccl1
chr11.82163701.82163800	XM_006532629	Intergenic	-	Ccl1
chr11.82163801.82163900	XM_006532629	Intergenic	-	Ccl1
chr11.82163901.82164000	XM_006532629	Intergenic	-	Ccl1
chr11.82193901.82194000	XM_006532629	Intergenic	-	Ccl1
chr11.82194101.82194200	XM_006532629	Intergenic	-	Ccl1
chr11.82226501.82226600	XM_006532629	Intergenic	-	Ccl1
chr11.82250801.82250900	XM_006532629	Intergenic	-	Ccl1
chr11.82250901.82251000	XM_006532629	Intergenic	-	Ccl1
chr11.82268301.82268400	XM_006532629	Intergenic	-	Ccl1
chr11.82309701.82309800	XM_006533449	Intergenic	-	Tmem132e
chr11.82319001.82319100	XM_006533449	Intergenic	-	Tmem132e
chr11.82320601.82320700	XM_006533449	Intergenic	-	Tmem132e
chr11.82339901.82340000	XM_006533449	Intergenic	-	Tmem132e
chr11.82340001.82340100	XM_006533449	Intergenic	-	Tmem132e
chr11.82386901.82387000	XM_006533449	Intergenic	-	Tmem132e
chr11.82387001.82387100	XM_006533449	Intergenic	-	Tmem132e
chr11.82387101.82387200	XM_006533449	Intergenic	-	Tmem132e
chr11.82387201.82387300	XM_006533449	Intergenic	-	Tmem132e
chr11.82387301.82387400	XM_006533449	Intergenic	-	Tmem132e
chr11.82387401.82387500	XM_006533449	Intergenic	-	Tmem132e
chr11.82387501.82387600	XM_006533449	Intergenic	-	Tmem132e
chr11.82387601.82387700	XM_006533449	Intergenic	-	Tmem132e
chr11.82387701.82387800	XM_006533449	Intergenic	-	Tmem132e
chr11.82387801.82387900	XM_006533449	Intergenic	-	Tmem132e
chr11.82387901.82388000	XM_006533449	Promoter-TSS	Tmem132e	-
chr11.82388001.82388100	XM_006533449	Promoter-TSS	Tmem132e	-
chr11.82388101.82388200	XM_006533449	Promoter-TSS	Tmem132e	-
chr11.82388201.82388300	XM_006533449	Promoter-TSS	Tmem132e	-
chr11.82388301.82388400	XM_006533449	Promoter-TSS	Tmem132e	-
chr11.82388401.82388500	XM_006533449	Promoter-TSS	Tmem132e	-
chr11.82388501.82388600	XM_006533449	Promoter-TSS	Tmem132e	-
chr11.82388601.82388700	XM_006533449	Promoter-TSS	Tmem132e	-
chr11.82388701.82388800	XM_006533449	Promoter-TSS	Tmem132e	-
chr11.82388901.82389000	XM_006533449	Promoter-TSS	Tmem132e	-
chr11.82389201.82389300	XM_006533449	Intron	Tmem132e	-
chr11.82389301.82389400	XM_006533449	Intron	Tmem132e	-
chr11.82389401.82389500	XM_006533449	Intron	Tmem132e	-
chr11.82389601.82389700	XM_006533449	Intron	Tmem132e	-
chr11.82389701.82389800	XM_006533449	Intron	Tmem132e	-
chr11.82389901.82390000	XM_006533449	Intron	Tmem132e	-
chr11.82390001.82390100	XM_006533449	Intron	Tmem132e	-
chr11.82396701.82396800	XM_006533449	Intron	Tmem132e	-
chr11.82407101.82407200	XM_006533449	Intron	Tmem132e	-
chr11.82416201.82416300	XM_006533449	Intron	Tmem132e	-
chr11.82434401.82434500	XM_006533449	Exon	Tmem132e	-
chr11.82434501.82434600	XM_006533449	Exon	Tmem132e	-
chr11.82434601.82434700	XM_006533449	Exon	Tmem132e	-
chr11.82434701.82434800	XM_006533449	Intron	Tmem132e	-
chr11.82434801.82434900	XM_006533449	Intron	Tmem132e	-
chr11.82434901.82435000	XM_006533449	Intron	Tmem132e	-
chr11.82435001.82435100	XM_006533449	Exon	Tmem132e	-
chr11.82444301.82444400	XM_006533449	Exon	Tmem132e	-
chr11.82444401.82444500	XM_006533449	Exon	Tmem132e	-
chr11.82444501.82444600	XM_006533449	Exon	Tmem132e	-
chr11.82445201.82445300	XM_006533449	Exon	Tmem132e	-
chr11.82445401.82445500	XM_006533449	3'UTR	Tmem132e	-
chr11.82448501.82448600	XM_006533449	Intergenic	-	Tmem132e
chr11.82448601.82448700	XM_006533449	Intergenic	-	Tmem132e
chr11.82448701.82448800	XM_006533449	Intergenic	-	Tmem132e
chr11.82448801.82448900	XM_006533449	Intergenic	-	Tmem132e
chr11.82453401.82453500	XM_006533449	Intergenic	-	Tmem132e
chr11.82460301.82460400	XM_006533449	Intergenic	-	Tmem132e
chr11.82460401.82460500	XM_006533449	Intergenic	-	Tmem132e
chr11.82465601.82465700	XM_006533449	Intergenic	-	Tmem132e
chr11.82465701.82465800	XM_006533449	Intergenic	-	Tmem132e
chr11.82477301.82477400	XM_006533449	Intergenic	-	Tmem132e
chr11.82508701.82508800	XM_006533449	Intergenic	-	Tmem132e
chr11.82508801.82508900	XM_006533449	Intergenic	-	Tmem132e
chr11.82524401.82524500	NR_033582	Intergenic	-	Gm11426
chr11.82524501.82524600	NR_033582	Intergenic	-	Gm11426
chr11.82524601.82524700	NR_033582	Intergenic	-	Gm11426
chr11.82525201.82525300	NR_033582	Intergenic	-	Gm11426
chr11.82534901.82535000	NR_033582	Intergenic	-	Gm11426
chr11.82535001.82535100	NR_033582	Intergenic	-	Gm11426
chr11.82564101.82564200	NR_033582	Intergenic	-	Gm11426
chr11.82564301.82564400	NR_033582	Intergenic	-	Gm11426
chr11.82564401.82564500	NR_033582	Intergenic	-	Gm11426
chr11.82580201.82580300	NR_033582	Intergenic	-	Gm11426
chr11.82580401.82580500	NR_033582	Intergenic	-	Gm11426
chr11.82584901.82585000	NR_033582	Intergenic	-	Gm11426
chr11.82585201.82585300	NR_033582	Intergenic	-	Gm11426
chr11.82587501.82587600	NR_033582	Intergenic	-	Gm11426
chr11.82602901.82603000	NR_033582	Intergenic	-	Gm11426
chr11.82603001.82603100	NR_033582	Intergenic	-	Gm11426
chr11.82603101.82603200	NR_033582	Intergenic	-	Gm11426
chr11.82649001.82649100	NR_033582	Intergenic	-	Gm11426
chr11.82649101.82649200	NR_033582	Intergenic	-	Gm11426
chr11.82649201.82649300	NR_033582	Intergenic	-	Gm11426
chr11.82669601.82669700	NR_033582	Intergenic	-	Gm11426
chr11.82671601.82671700	NR_033582	Intergenic	-	Gm11426
chr11.82690801.82690900	NR_035449	Intergenic	-	Mir1928
chr11.82690901.82691000	NR_035449	Intergenic	-	Mir1928
chr11.82691001.82691100	NR_035449	Intergenic	-	Mir1928
chr11.82699701.82699800	NR_035449	Intergenic	-	Mir1928
chr11.82700201.82700300	NR_035449	Intergenic	-	Mir1928
chr11.82700301.82700400	NR_035449	Intergenic	-	Mir1928
chr11.82700401.82700500	NR_035449	Intergenic	-	Mir1928
chr11.82701001.82701100	NR_035449	Intergenic	-	Mir1928
chr11.82702001.82702100	NR_035449	Intergenic	-	Mir1928
chr11.82702101.82702200	NR_035449	Intergenic	-	Mir1928
chr11.82704101.82704200	NR_035449	Intergenic	-	Mir1928
chr11.82704201.82704300	NR_035449	Intergenic	-	Mir1928
chr11.82712001.82712100	NR_035449	Intergenic	-	Mir1928
chr11.82720101.82720200	NR_035449	Intron	Mir1928	-
chr11.82764001.82764100	XM_006532106	Promoter-TSS	Cct6b	-
chr11.82764101.82764200	XM_006532106	Promoter-TSS	Cct6b	-
chr11.82764201.82764300	XM_006532106	Promoter-TSS	Cct6b	-
chr11.82764301.82764400	NM_025884	Promoter-TSS	Zfp830	-
chr11.82764401.82764500	NM_025884	Promoter-TSS	Zfp830	-
chr11.82764601.82764700	NM_025884	Promoter-TSS	Zfp830	-
chr11.82764701.82764800	NM_025884	Promoter-TSS	Zfp830	-
chr11.82764801.82764900	NM_025884	Promoter-TSS	Zfp830	-
chr11.82765101.82765200	NM_025884	Promoter-TSS	Zfp830	-
chr11.82765201.82765300	NM_025884	Promoter-TSS	Zfp830	-
chr11.82774101.82774200	XM_006532347	Intergenic	-	Lig3
chr11.82781101.82781200	XM_006532347	Promoter-TSS	Lig3	-
chr11.82781201.82781300	XM_006532347	5'UTR	Lig3	-
chr11.82781301.82781400	XM_006532347	Intron	Lig3	-
chr11.82781401.82781500	XM_006532347	Intron	Lig3	-
chr11.82781501.82781600	XM_006532347	Intron	Lig3	-
chr11.82781601.82781700	XM_006532347	Intron	Lig3	-
chr11.82781701.82781800	XM_006532347	Intron	Lig3	-
chr11.82781801.82781900	XM_006532347	Intron	Lig3	-
chr11.82800801.82800900	XM_006532347	Intron	Lig3	-
chr11.82801301.82801400	XM_006532347	Exon	Lig3	-
chr11.82801401.82801500	XM_006532347	Exon	Lig3	-
chr11.82813901.82814000	XM_006533986	Intron	Rffl	-
chr11.82827901.82828000	XM_006533986	Intron	Rffl	-
chr11.82870801.82870900	XM_006533986	Promoter-TSS	Rffl	-
chr11.82870901.82871000	XM_006533986	Promoter-TSS	Rffl	-
chr11.82871001.82871100	XM_006533986	Promoter-TSS	Rffl	-
chr11.82871101.82871200	XM_006533986	Promoter-TSS	Rffl	-
chr11.82871201.82871300	XM_006533986	Promoter-TSS	Rffl	-
chr11.82871301.82871400	XM_006533986	Promoter-TSS	Rffl	-
chr11.82877201.82877300	XM_006533986	Non-Coding	Rffl	-
chr11.82888701.82888800	XM_006532587	Intron	Rad51d	-
chr11.82888801.82888900	XM_006532587	Intron	Rad51d	-
chr11.82890301.82890400	XM_006532587	Exon	Rad51d	-
chr11.82890401.82890500	XM_006532587	Non-Coding	Rad51d	-
chr11.82890501.82890600	XM_006532587	Promoter-TSS	Rad51d	-
chr11.82890601.82890700	XM_006532587	Promoter-TSS	Rad51d	-
chr11.82897401.82897500	NM_030224	Intron	Fndc8	-
chr11.82897501.82897600	NM_030224	Intron	Fndc8	-
chr11.82897601.82897700	NM_030224	Exon	Fndc8	-
chr11.82898701.82898800	NM_030224	Exon	Fndc8	-
chr11.82898801.82898900	NM_030224	Intron	Fndc8	-
chr11.82901801.82901900	XM_006532974	Exon	Nle1	-
chr11.82903001.82903100	XM_006532974	Exon	Nle1	-
chr11.82908101.82908200	XM_006532974	Exon	Nle1	-
chr11.82908201.82908300	XM_006532974	Intron	Nle1	-
chr11.82908301.82908400	XM_006532974	Promoter-TSS	Nle1	-
chr11.82908401.82908500	XM_006532974	Promoter-TSS	Nle1	-
chr11.82911701.82911800	XM_006532977	Exon	Unc45b	-
chr11.82911801.82911900	XM_006532977	Intron	Unc45b	-
chr11.82912101.82912200	XM_006532977	Intron	Unc45b	-
chr11.82926001.82926100	XM_006532977	Exon	Unc45b	-
chr11.82928901.82929000	XM_006532977	Exon	Unc45b	-
chr11.82929001.82929100	XM_006532977	Exon	Unc45b	-
chr11.82929101.82929200	XM_006532977	Intron	Unc45b	-
chr11.82929201.82929300	XM_006532977	Intron	Unc45b	-
chr11.82930601.82930700	XM_006532977	Intron	Unc45b	-
chr11.82930701.82930800	XM_006532977	Intron	Unc45b	-
chr11.82930801.82930900	XM_006532977	Intron	Unc45b	-
chr11.82930901.82931000	XM_006532977	Intron	Unc45b	-
chr11.82931301.82931400	XM_006532977	Intron	Unc45b	-
chr11.82931401.82931500	XM_006532977	Intron	Unc45b	-
chr11.82931601.82931700	XM_006532977	Intron	Unc45b	-
chr11.82931901.82932000	XM_006533574	Intron	Slfn5	-
chr11.82932101.82932200	XM_006533574	Intron	Slfn5	-
chr11.82932201.82932300	XM_006533574	Intron	Slfn5	-
chr11.82932601.82932700	XM_006533574	Intron	Slfn5	-
chr11.82932701.82932800	XM_006533574	Intron	Slfn5	-
chr11.82932901.82933000	XM_006533574	Intron	Slfn5	-
chr11.82942501.82942600	XM_006533574	Exon	Slfn5	-
chr11.82942601.82942700	XM_006533574	Exon	Slfn5	-
chr11.82952101.82952200	XM_006533574	Promoter-TSS	Slfn5	-
chr11.82952201.82952300	XM_006533574	Intron	Slfn5	-
chr11.82952301.82952400	XM_006533574	Intron	Slfn5	-
chr11.82971101.82971200	NR_045932	Intergenic	-	Slfn5os
chr11.82971201.82971300	NR_045932	Intergenic	-	Slfn5os
chr11.82972401.82972500	NR_045932	Intergenic	-	Slfn5os
chr11.82989601.82989700	XM_006533235	Intron	Slfn9	-
chr11.82989701.82989800	XM_006533235	Intron	Slfn9	-
chr11.82991001.82991100	XM_006533235	Intron	Slfn9	-
chr11.82991101.82991200	XM_006533235	Intron	Slfn9	-
chr11.82991401.82991500	XM_006533235	Intron	Slfn9	-
chr11.82991501.82991600	XM_006533235	Intron	Slfn9	-
chr11.82991601.82991700	XM_006533235	5'UTR	Slfn9	-
chr11.82991701.82991800	XM_006533235	Promoter-TSS	Slfn9	-
chr11.82991801.82991900	XM_006533235	Promoter-TSS	Slfn9	-
chr11.83006601.83006700	XM_006533484	Intron	Slfn8	-
chr11.83006701.83006800	XM_006533484	Intron	Slfn8	-
chr11.83040001.83040100	NM_181542	Promoter-TSS	Slfn10-ps	-
chr11.83040101.83040200	NM_181542	Promoter-TSS	Slfn10-ps	-
chr11.83067101.83067200	NM_011408	Intron	Slfn2	-
chr11.83067201.83067300	NM_011408	Intron	Slfn2	-
chr11.83095001.83095100	NM_011407	Intergenic	-	Slfn1
chr11.83224501.83224600	NR_015519	Non-Coding	AI662270	-
chr11.83247701.83247800	NR_015519	Intergenic	-	AI662270
chr11.83261301.83261400	XM_006533236	Intergenic	-	Slfn14
chr11.83261401.83261500	XM_006533236	Intergenic	-	Slfn14
chr11.83270801.83270900	XM_006533236	Intergenic	-	Slfn14
chr11.83270901.83271000	XM_006533236	Intergenic	-	Slfn14
chr11.83291401.83291500	NR_028363	Promoter-TSS	AA465934	-
chr11.83291501.83291600	NR_028363	Promoter-TSS	AA465934	-
chr11.83291601.83291700	NR_028363	Promoter-TSS	AA465934	-
chr11.83291701.83291800	NR_028363	Promoter-TSS	AA465934	-
chr11.83298601.83298700	XM_006531913	Intron	Pex12	-
chr11.83298701.83298800	XM_006531913	Intron	Pex12	-
chr11.83298801.83298900	XM_006531913	5'UTR	Pex12	-
chr11.83298901.83299000	XM_006531913	Promoter-TSS	Pex12	-
chr11.83299001.83299100	XM_006531913	Promoter-TSS	Pex12	-
chr11.83299101.83299200	XM_006531913	Promoter-TSS	Pex12	-
chr11.83302501.83302600	XM_006534258	Promoter-TSS	Ap2b1	-
chr11.83302601.83302700	XM_006534258	Promoter-TSS	Ap2b1	-
chr11.83302701.83302800	XM_006534258	Promoter-TSS	Ap2b1	-
chr11.83302801.83302900	XM_006534258	Intron	Ap2b1	-
chr11.83302901.83303000	XM_006534258	Intron	Ap2b1	-
chr11.83303001.83303100	XM_006534258	Intron	Ap2b1	-
chr11.83409401.83409500	XM_006533485	Promoter-TSS	Rasl10b	-
chr11.83409501.83409600	XM_006533485	Promoter-TSS	Rasl10b	-
chr11.83409601.83409700	XM_006533485	Promoter-TSS	Rasl10b	-
chr11.83409701.83409800	XM_006533485	Promoter-TSS	Rasl10b	-
chr11.83417201.83417300	XM_006533485	Intron	Rasl10b	-
chr11.83418901.83419000	XM_006533485	3'UTR	Rasl10b	-
chr11.83419001.83419100	XM_006533485	3'UTR	Rasl10b	-
chr11.83419301.83419400	XM_006533485	3'UTR	Rasl10b	-
chr11.83419401.83419500	XM_006533485	3'UTR	Rasl10b	-
chr11.83419501.83419600	XM_006533485	3'UTR	Rasl10b	-
chr11.83419601.83419700	XM_006533485	3'UTR	Rasl10b	-
chr11.83420101.83420200	NM_001013759	3'UTR	Gas2l2	-
chr11.83425101.83425200	NM_001013759	Exon	Gas2l2	-
chr11.83429101.83429200	NM_001013759	Exon	Gas2l2	-
chr11.83429201.83429300	NM_001013759	Exon	Gas2l2	-
chr11.83429301.83429400	NM_001013759	Exon	Gas2l2	-
chr11.83429701.83429800	NM_001013759	Promoter-TSS	Gas2l2	-
chr11.83429801.83429900	NM_001013759	Promoter-TSS	Gas2l2	-
chr11.83429901.83430000	NM_001013759	Promoter-TSS	Gas2l2	-
chr11.83430001.83430100	NM_001013759	Promoter-TSS	Gas2l2	-
chr11.83440801.83440900	XM_006533939	Exon	1700020L24Rik	-
chr11.83440901.83441000	XM_006533939	TTS	1700020L24Rik	-
chr11.83441001.83441100	XM_006533939	TTS	1700020L24Rik	-
chr11.83441101.83441200	XM_006533939	TTS	1700020L24Rik	-
chr11.83442501.83442600	XM_006533939	3'UTR	1700020L24Rik	-
chr11.83442601.83442700	XM_006533939	Exon	1700020L24Rik	-
chr11.83442701.83442800	XM_006533939	Exon	1700020L24Rik	-
chr11.83442801.83442900	XM_006533939	Exon	1700020L24Rik	-
chr11.83442901.83443000	XM_006533939	Intron	1700020L24Rik	-
chr11.83443001.83443100	XM_006533939	Intron	1700020L24Rik	-
chr11.83443101.83443200	XM_006533939	Intron	1700020L24Rik	-
chr11.83443201.83443300	XM_006533939	Intron	1700020L24Rik	-
chr11.83443301.83443400	XM_006533939	Intron	1700020L24Rik	-
chr11.83444801.83444900	XM_006533939	Exon	1700020L24Rik	-
chr11.83444901.83445000	XM_006533939	Exon	1700020L24Rik	-
chr11.83445001.83445100	XM_006533939	Exon	1700020L24Rik	-
chr11.83448101.83448200	XM_006533939	Intron	1700020L24Rik	-
chr11.83448201.83448300	XM_006533939	Intron	1700020L24Rik	-
chr11.83448301.83448400	XM_006533939	Intron	1700020L24Rik	-
chr11.83452501.83452600	NM_080453	Intron	Mmp28	-
chr11.83462501.83462600	NM_080453	Intron	Mmp28	-
chr11.83462601.83462700	NM_080453	Intron	Mmp28	-
chr11.83462701.83462800	NM_080453	Exon	Mmp28	-
chr11.83462801.83462900	NM_080453	Exon	Mmp28	-
chr11.83462901.83463000	NM_080453	Promoter-TSS	Mmp28	-
chr11.83467401.83467500	NM_080453	Intergenic	-	Mmp28
chr11.83472301.83472400	XM_006534183	Promoter-TSS	Taf15	-
chr11.83472401.83472500	XM_006534183	Promoter-TSS	Taf15	-
chr11.83472501.83472600	XM_006534183	Promoter-TSS	Taf15	-
chr11.83472601.83472700	XM_006534183	Promoter-TSS	Taf15	-
chr11.83472701.83472800	XM_006534183	Promoter-TSS	Taf15	-
chr11.83472801.83472900	XM_006534183	Promoter-TSS	Taf15	-
chr11.83472901.83473000	XM_006534183	Promoter-TSS	Taf15	-
chr11.83473001.83473100	XM_006534183	Promoter-TSS	Taf15	-
chr11.83473101.83473200	XM_006534183	Promoter-TSS	Taf15	-
chr11.83473201.83473300	XM_006534183	Intron	Taf15	-
chr11.83473401.83473500	XM_006534183	Intron	Taf15	-
chr11.83473501.83473600	XM_006534183	Intron	Taf15	-
chr11.83504601.83504700	XM_006533903	Exon	Gm11435	-
chr11.83504901.83505000	XM_006533903	Exon	Gm11435	-
chr11.8351001.8351100	XM_006514735	Intergenic	-	Tns3
chr11.8351101.8351200	XM_006514735	Intergenic	-	Tns3
chr11.83511801.83511900	XM_006533903	Exon	Gm11435	-
chr11.83511901.83512000	XM_006533903	Exon	Gm11435	-
chr11.8351201.8351300	XM_006514735	Intergenic	-	Tns3
chr11.8351301.8351400	XM_006514735	Intergenic	-	Tns3
chr11.83564601.83564700	NM_011338	Intergenic	-	Ccl9
chr11.83567201.83567300	NM_011338	Intergenic	-	Ccl9
chr11.83575901.83576000	NM_011338	Exon	Ccl9	-
chr11.83648201.83648300	NM_011337	3'UTR	Ccl3	-
chr11.83648301.83648400	NM_011337	Intron	Ccl3	-
chr11.83753701.83753800	XM_006532978	Exon	Heatr6	-
chr11.83753801.83753900	XM_006532978	Exon	Heatr6	-
chr11.83753901.83754000	XM_006532978	Intron	Heatr6	-
chr11.83754001.83754100	XM_006532978	Intron	Heatr6	-
chr11.83754101.83754200	XM_006532978	Intron	Heatr6	-
chr11.83765301.83765400	XM_006532978	Intron	Heatr6	-
chr11.83765601.83765700	XM_006532978	Intron	Heatr6	-
chr11.83767201.83767300	XM_006532978	Exon	Heatr6	-
chr11.83781501.83781600	XM_006532978	Exon	Heatr6	-
chr11.83781701.83781800	XM_006532978	3'UTR	Heatr6	-
chr11.83793601.83793700	XM_006532978	Intergenic	-	Heatr6
chr11.83793701.83793800	XM_006532978	Intergenic	-	Heatr6
chr11.83800001.83800100	XM_006532978	Intergenic	-	Heatr6
chr11.83804801.83804900	XM_006532791	Intergenic	-	Hnf1b
chr11.83804901.83805000	XM_006532791	Intergenic	-	Hnf1b
chr11.83811901.83812000	XM_006532791	Intergenic	-	Hnf1b
chr11.83824001.83824100	XM_006532791	Intergenic	-	Hnf1b
chr11.83834101.83834200	XM_006532791	Intergenic	-	Hnf1b
chr11.83834201.83834300	XM_006532791	Intergenic	-	Hnf1b
chr11.83846401.83846500	XM_006532791	Intergenic	-	Hnf1b
chr11.83849701.83849800	XM_006532791	Intergenic	-	Hnf1b
chr11.83849801.83849900	XM_006532791	Intergenic	-	Hnf1b
chr11.83850001.83850100	XM_006532791	Promoter-TSS	Hnf1b	-
chr11.83850101.83850200	XM_006532791	Promoter-TSS	Hnf1b	-
chr11.83850201.83850300	XM_006532791	Promoter-TSS	Hnf1b	-
chr11.83851001.83851100	XM_006532791	Exon	Hnf1b	-
chr11.83851101.83851200	XM_006532791	Exon	Hnf1b	-
chr11.83851201.83851300	XM_006532791	Exon	Hnf1b	-
chr11.83851301.83851400	XM_006532791	Exon	Hnf1b	-
chr11.83851501.83851600	XM_006532791	Intron	Hnf1b	-
chr11.83851601.83851700	XM_006532791	Intron	Hnf1b	-
chr11.83851701.83851800	XM_006532791	Intron	Hnf1b	-
chr11.83851901.83852000	XM_006532791	Intron	Hnf1b	-
chr11.83852001.83852100	XM_006532791	Intron	Hnf1b	-
chr11.83852101.83852200	XM_006532791	Intron	Hnf1b	-
chr11.83852201.83852300	XM_006532791	Intron	Hnf1b	-
chr11.83852301.83852400	XM_006532791	Intron	Hnf1b	-
chr11.83852601.83852700	XM_006532791	Intron	Hnf1b	-
chr11.83852901.83853000	XM_006532791	Intron	Hnf1b	-
chr11.83853201.83853300	XM_006532791	Intron	Hnf1b	-
chr11.83853301.83853400	XM_006532791	Intron	Hnf1b	-
chr11.83853401.83853500	XM_006532791	Intron	Hnf1b	-
chr11.83853501.83853600	XM_006532791	Intron	Hnf1b	-
chr11.83864201.83864300	XM_006532791	Intron	Hnf1b	-
chr11.83868501.83868600	XM_006532791	Intron	Hnf1b	-
chr11.83877101.83877200	XM_006532791	Intron	Hnf1b	-
chr11.83877201.83877300	XM_006532791	Intron	Hnf1b	-
chr11.83882901.83883000	XM_006532791	Intron	Hnf1b	-
chr11.83893401.83893500	XM_006532791	Exon	Hnf1b	-
chr11.83893501.83893600	XM_006532791	Exon	Hnf1b	-
chr11.83900301.83900400	NM_030096	Intron	Ddx52	-
chr11.83942201.83942300	NM_030096	Exon	Ddx52	-
chr11.83942301.83942400	NM_030096	Intron	Ddx52	-
chr11.83964301.83964400	XM_006532979	Promoter-TSS	Synrg	-
chr11.83964401.83964500	XM_006532979	Promoter-TSS	Synrg	-
chr11.83964501.83964600	XM_006532979	Intron	Synrg	-
chr11.83988501.83988600	XM_006532979	Intron	Synrg	-
chr11.84032101.84032200	XM_006533796	Intron	Dusp14	-
chr11.84032201.84032300	XM_006533796	Intron	Dusp14	-
chr11.84044501.84044600	XM_006533796	TTS	Dusp14	-
chr11.84044601.84044700	XM_006533796	TTS	Dusp14	-
chr11.84054101.84054200	XM_006533796	Intron	Dusp14	-
chr11.84054201.84054300	XM_006533796	Intron	Dusp14	-
chr11.8405501.8405600	XM_006514735	Intergenic	-	Tns3
chr11.8405701.8405800	XM_006514735	Intergenic	-	Tns3
chr11.84067201.84067300	XM_006533796	Intron	Dusp14	-
chr11.84068101.84068200	XM_006533796	Intron	Dusp14	-
chr11.84068201.84068300	XM_006533796	Intron	Dusp14	-
chr11.84068301.84068400	XM_006533796	Promoter-TSS	Dusp14	-
chr11.84068401.84068500	XM_006533796	Promoter-TSS	Dusp14	-
chr11.84068501.84068600	XM_006533796	Promoter-TSS	Dusp14	-
chr11.84068601.84068700	XM_006533796	Promoter-TSS	Dusp14	-
chr11.84078801.84078900	XM_006533796	TTS	Dusp14	-
chr11.84079501.84079600	XM_006533796	3'UTR	Dusp14	-
chr11.84079601.84079700	XM_006533796	Exon	Dusp14	-
chr11.84115801.84115900	XM_006532989	Intron	Tada2a	-
chr11.84115901.84116000	XM_006532989	Intron	Tada2a	-
chr11.84129301.84129400	XM_006532989	Intron	Tada2a	-
chr11.84129401.84129500	XM_006532989	Intron	Tada2a	-
chr11.84129501.84129600	XM_006532989	Promoter-TSS	Tada2a	-
chr11.84129601.84129700	XM_006532989	Promoter-TSS	Tada2a	-
chr11.84129701.84129800	XM_006532989	Promoter-TSS	Tada2a	-
chr11.84129801.84129900	XM_006532989	Promoter-TSS	Tada2a	-
chr11.84129901.84130000	XM_006532989	Promoter-TSS	Tada2a	-
chr11.8415701.8415800	XM_006514735	Intergenic	-	Tns3
chr11.8417501.8417600	XM_006514735	Intergenic	-	Tns3
chr11.84179401.84179500	NM_001037932	Intergenic	-	Gm11437
chr11.84179501.84179600	NM_001037932	Intergenic	-	Gm11437
chr11.84179601.84179700	NM_001037932	Intergenic	-	Gm11437
chr11.84179801.84179900	NM_001037932	Intergenic	-	Gm11437
chr11.84179901.84180000	NM_001037932	Intergenic	-	Gm11437
chr11.84180001.84180100	NM_001037932	Intergenic	-	Gm11437
chr11.84180101.84180200	NM_001037932	Intergenic	-	Gm11437
chr11.84180201.84180300	NM_001037932	Intergenic	-	Gm11437
chr11.84180301.84180400	NM_001037932	Intergenic	-	Gm11437
chr11.84180401.84180500	NM_001037932	Intergenic	-	Gm11437
chr11.84207801.84207900	XM_006531951	Intron	Acaca	-
chr11.84207901.84208000	XM_006531951	Intron	Acaca	-
chr11.84208001.84208100	XM_006531951	Intron	Acaca	-
chr11.84391401.84391500	XM_006533788	Intron	Aatf	-
chr11.84391601.84391700	XM_006533788	Exon	Aatf	-
chr11.84397901.84398000	XM_006533788	Intron	Aatf	-
chr11.84398101.84398200	XM_006533788	Exon	Aatf	-
chr11.84402501.84402600	XM_006533788	TTS	Aatf	-
chr11.84402601.84402700	XM_006533788	TTS	Aatf	-
chr11.84409301.84409400	XM_006533788	Intergenic	-	Aatf
chr11.84409401.84409500	XM_006533788	Intergenic	-	Aatf
chr11.84409501.84409600	XM_006533788	Intergenic	-	Aatf
chr11.84413901.84414000	XM_006533788	Intergenic	-	Aatf
chr11.84414101.84414200	XM_006533788	Intergenic	-	Aatf
chr11.84417001.84417100	XM_006533788	Intergenic	-	Aatf
chr11.84417101.84417200	XM_006533788	Intergenic	-	Aatf
chr11.84481701.84481800	XM_006533788	Intron	Aatf	-
chr11.84481801.84481900	XM_006533788	Intron	Aatf	-
chr11.84513001.84513100	XM_006533788	Intron	Aatf	-
chr11.84513101.84513200	XM_006533788	Intron	Aatf	-
chr11.84513201.84513300	XM_006533788	Intron	Aatf	-
chr11.84513301.84513400	XM_006533788	Exon	Aatf	-
chr11.84513401.84513500	XM_006533788	Promoter-TSS	Aatf	-
chr11.84513501.84513600	XM_006533788	Promoter-TSS	Aatf	-
chr11.84513601.84513700	XM_006533788	Promoter-TSS	Aatf	-
chr11.84513701.84513800	XM_006533788	Promoter-TSS	Aatf	-
chr11.84519701.84519800	NM_008498	Exon	Lhx1	-
chr11.84519801.84519900	NM_008498	Exon	Lhx1	-
chr11.84519901.84520000	NM_008498	Intron	Lhx1	-
chr11.84520001.84520100	NM_008498	Intron	Lhx1	-
chr11.84520101.84520200	NM_008498	Intron	Lhx1	-
chr11.84520201.84520300	NM_008498	Intron	Lhx1	-
chr11.84520301.84520400	NM_008498	Exon	Lhx1	-
chr11.84520401.84520500	NM_008498	Intron	Lhx1	-
chr11.84521801.84521900	NM_008498	Exon	Lhx1	-
chr11.84521901.84522000	NM_008498	Exon	Lhx1	-
chr11.84522101.84522200	NM_008498	Exon	Lhx1	-
chr11.84522201.84522300	NM_008498	Exon	Lhx1	-
chr11.84522801.84522900	NM_008498	Intron	Lhx1	-
chr11.84522901.84523000	NM_008498	Intron	Lhx1	-
chr11.84523001.84523100	NM_008498	Intron	Lhx1	-
chr11.84524001.84524100	NM_008498	Exon	Lhx1	-
chr11.84524101.84524200	NM_008498	Exon	Lhx1	-
chr11.84524201.84524300	NM_008498	5'UTR	Lhx1	-
chr11.84524301.84524400	NM_008498	5'UTR	Lhx1	-
chr11.84524401.84524500	NM_008498	5'UTR	Lhx1	-
chr11.84524601.84524700	NM_008498	5'UTR	Lhx1	-
chr11.84524701.84524800	NM_008498	Promoter-TSS	Lhx1	-
chr11.84524901.84525000	NM_008498	Promoter-TSS	Lhx1	-
chr11.84525001.84525100	NM_008498	Promoter-TSS	Lhx1	-
chr11.84525101.84525200	NM_008498	Promoter-TSS	Lhx1	-
chr11.84525401.84525500	NM_008498	Promoter-TSS	Lhx1	-
chr11.84525501.84525600	NM_008498	Promoter-TSS	Lhx1	-
chr11.84525601.84525700	NR_038057	Promoter-TSS	Lhx1os	-
chr11.84525901.84526000	NR_038057	Promoter-TSS	Lhx1os	-
chr11.84526001.84526100	NR_038057	Promoter-TSS	Lhx1os	-
chr11.84526101.84526200	NR_038057	Promoter-TSS	Lhx1os	-
chr11.84526201.84526300	NR_038057	Promoter-TSS	Lhx1os	-
chr11.84526301.84526400	NR_038057	Promoter-TSS	Lhx1os	-
chr11.84526401.84526500	NR_038057	Promoter-TSS	Lhx1os	-
chr11.84527301.84527400	NR_038057	Intron	Lhx1os	-
chr11.84527401.84527500	NR_038057	Intron	Lhx1os	-
chr11.84527601.84527700	NR_038057	Intron	Lhx1os	-
chr11.84530601.84530700	NR_038057	Intron	Lhx1os	-
chr11.84542101.84542200	NR_038057	Intergenic	-	Lhx1os
chr11.84542201.84542300	NR_038057	Intergenic	-	Lhx1os
chr11.84563101.84563200	NR_038057	Intergenic	-	Lhx1os
chr11.84570501.84570600	NR_038057	Intergenic	-	Lhx1os
chr11.84591201.84591300	NR_038057	Intergenic	-	Lhx1os
chr11.84624101.84624200	NR_046197	Intergenic	-	1700109G15Rik
chr11.84624201.84624300	NR_046197	Intergenic	-	1700109G15Rik
chr11.84642501.84642600	NR_046197	Intergenic	-	1700109G15Rik
chr11.84642601.84642700	NR_046197	Intergenic	-	1700109G15Rik
chr11.84642701.84642800	NR_046197	Intergenic	-	1700109G15Rik
chr11.84642801.84642900	NR_046197	Intergenic	-	1700109G15Rik
chr11.84678701.84678800	NR_046197	Intergenic	-	1700109G15Rik
chr11.84679901.84680000	NR_046197	Intergenic	-	1700109G15Rik
chr11.84680101.84680200	NR_046197	Intergenic	-	1700109G15Rik
chr11.84680201.84680300	NR_046197	Intergenic	-	1700109G15Rik
chr11.84680301.84680400	NR_046197	Intergenic	-	1700109G15Rik
chr11.8468601.8468700	XM_006514735	Intron	Tns3	-
chr11.8468701.8468800	XM_006514735	Intron	Tns3	-
chr11.8468801.8468900	XM_006514735	Intron	Tns3	-
chr11.84692601.84692700	NR_046197	Intergenic	-	1700109G15Rik
chr11.84698301.84698400	NR_046197	Intergenic	-	1700109G15Rik
chr11.84699201.84699300	NR_046197	Intergenic	-	1700109G15Rik
chr11.84701401.84701500	NR_046197	Intergenic	-	1700109G15Rik
chr11.84701501.84701600	NR_046197	Intergenic	-	1700109G15Rik
chr11.84701601.84701700	NR_046197	Intergenic	-	1700109G15Rik
chr11.84707601.84707700	NR_046197	Intergenic	-	1700109G15Rik
chr11.84707801.84707900	NR_046197	Intergenic	-	1700109G15Rik
chr11.84708801.84708900	NR_046197	Intergenic	-	1700109G15Rik
chr11.84711701.84711800	NR_046197	Intergenic	-	1700109G15Rik
chr11.84711801.84711900	NR_046197	Intergenic	-	1700109G15Rik
chr11.84738901.84739000	NR_046197	Intergenic	-	1700109G15Rik
chr11.84739001.84739100	NR_046197	Intergenic	-	1700109G15Rik
chr11.84760901.84761000	NR_046197	Intergenic	-	1700109G15Rik
chr11.84761001.84761100	NR_046197	Intergenic	-	1700109G15Rik
chr11.84761101.84761200	NR_046197	Intergenic	-	1700109G15Rik
chr11.84764301.84764400	NR_046197	Intergenic	-	1700109G15Rik
chr11.84764501.84764600	NR_046197	Intergenic	-	1700109G15Rik
chr11.84764601.84764700	NR_046197	Intergenic	-	1700109G15Rik
chr11.84780301.84780400	NM_145433	Intergenic	-	Mrm1
chr11.84780401.84780500	NM_145433	Intergenic	-	Mrm1
chr11.84797301.84797400	NM_145433	Intergenic	-	Mrm1
chr11.84818601.84818700	NM_145433	Exon	Mrm1	-
chr11.84818701.84818800	NM_145433	Intron	Mrm1	-
chr11.84818801.84818900	NM_145433	Exon	Mrm1	-
chr11.84818901.84819000	NM_145433	Exon	Mrm1	-
chr11.84819001.84819100	NM_145433	Exon	Mrm1	-
chr11.84819101.84819200	NM_145433	Exon	Mrm1	-
chr11.84819201.84819300	NM_145433	Exon	Mrm1	-
chr11.84819301.84819400	NM_145433	Exon	Mrm1	-
chr11.84819401.84819500	NM_145433	Promoter-TSS	Mrm1	-
chr11.84819501.84819600	NM_145433	Promoter-TSS	Mrm1	-
chr11.84819601.84819700	NM_145433	Promoter-TSS	Mrm1	-
chr11.84822101.84822200	NM_145433	Intron	Mrm1	-
chr11.84822201.84822300	NM_145433	Intron	Mrm1	-
chr11.84822301.84822400	NM_145433	Exon	Mrm1	-
chr11.84823001.84823100	NM_145433	Intron	Mrm1	-
chr11.84823101.84823200	NM_145433	Exon	Mrm1	-
chr11.84823201.84823300	NM_145433	Intron	Mrm1	-
chr11.84825401.84825500	XM_006532575	Exon	Dhrs11	-
chr11.84828601.84828700	XM_006532575	Promoter-TSS	Dhrs11	-
chr11.84828701.84828800	XM_006532575	Promoter-TSS	Dhrs11	-
chr11.84828801.84828900	XM_006532575	Promoter-TSS	Dhrs11	-
chr11.84828901.84829000	XM_006532575	Promoter-TSS	Dhrs11	-
chr11.84829001.84829100	XM_006532575	Promoter-TSS	Dhrs11	-
chr11.84829101.84829200	NR_046281	Promoter-TSS	4930502E09Rik	-
chr11.84829201.84829300	NR_046281	Promoter-TSS	4930502E09Rik	-
chr11.84829701.84829800	NR_046281	Promoter-TSS	4930502E09Rik	-
chr11.84869501.84869600	XM_006532992	Intron	Ggnbp2	-
chr11.84869601.84869700	XM_006532992	Intron	Ggnbp2	-
chr11.84869701.84869800	XM_006532992	Intron	Ggnbp2	-
chr11.84870401.84870500	XM_006532992	Intron	Ggnbp2	-
chr11.84870501.84870600	XM_006532992	Intron	Ggnbp2	-
chr11.84870601.84870700	XM_006532992	Promoter-TSS	Ggnbp2	-
chr11.84870701.84870800	XM_006532992	Promoter-TSS	Ggnbp2	-
chr11.84870801.84870900	XM_006532992	Promoter-TSS	Ggnbp2	-
chr11.84870901.84871000	XM_006532992	Promoter-TSS	Ggnbp2	-
chr11.84871201.84871300	XM_006532992	Promoter-TSS	Ggnbp2	-
chr11.84879801.84879900	XM_006534159	Promoter-TSS	Pigw	-
chr11.84879901.84880000	XM_006534159	Promoter-TSS	Pigw	-
chr11.84880001.84880100	XM_006534159	Promoter-TSS	Pigw	-
chr11.84880101.84880200	XM_006534159	Promoter-TSS	Pigw	-
chr11.84880301.84880400	XM_006534159	Promoter-TSS	Pigw	-
chr11.84880401.84880500	XM_006534159	Promoter-TSS	Pigw	-
chr11.84880501.84880600	XM_006534159	Promoter-TSS	Pigw	-
chr11.84880601.84880700	XM_006534159	Promoter-TSS	Pigw	-
chr11.84880701.84880800	XM_006534159	Promoter-TSS	Pigw	-
chr11.84880801.84880900	XM_006534159	Promoter-TSS	Pigw	-
chr11.84887201.84887300	XM_006534159	Intron	Pigw	-
chr11.84893301.84893400	XM_006534159	Exon	Pigw	-
chr11.84893401.84893500	XM_006534159	Intron	Pigw	-
chr11.8489601.8489700	XM_006514735	Intron	Tns3	-
chr11.84900701.84900800	XM_006533672	Intron	Znhit3	-
chr11.84900801.84900900	XM_006533672	Exon	Znhit3	-
chr11.84900901.84901000	XM_006533672	Exon	Znhit3	-
chr11.84901501.84901600	XM_006533672	Intron	Znhit3	-
chr11.84907501.84907600	XM_006533672	Exon	Znhit3	-
chr11.84915501.84915600	XM_006533672	Intron	Znhit3	-
chr11.84916101.84916200	XM_006533672	Intron	Znhit3	-
chr11.84916201.84916300	XM_006533672	Intron	Znhit3	-
chr11.84919701.84919800	XM_006533672	Intergenic	-	Znhit3
chr11.8492001.8492100	XM_006514735	Intron	Tns3	-
chr11.84925401.84925500	XM_006533672	Intergenic	-	Znhit3
chr11.8492901.8493000	XM_006514735	Exon	Tns3	-
chr11.8493001.8493100	XM_006514735	Exon	Tns3	-
chr11.8493101.8493200	XM_006514735	Exon	Tns3	-
chr11.84941701.84941800	XM_006532095	Intergenic	-	Car4
chr11.84943901.84944000	XM_006532095	Intergenic	-	Car4
chr11.84944001.84944100	XM_006532095	Intergenic	-	Car4
chr11.84957301.84957400	XM_006532095	Promoter-TSS	Car4	-
chr11.84957501.84957600	XM_006532095	Promoter-TSS	Car4	-
chr11.84957601.84957700	XM_006532095	Promoter-TSS	Car4	-
chr11.84957701.84957800	XM_006532095	Promoter-TSS	Car4	-
chr11.84957801.84957900	XM_006532095	Promoter-TSS	Car4	-
chr11.84957901.84958000	XM_006532095	Intron	Car4	-
chr11.84958001.84958100	XM_006532095	Intron	Car4	-
chr11.84958101.84958200	XM_006532095	Intron	Car4	-
chr11.84958201.84958300	XM_006532095	Intron	Car4	-
chr11.84958401.84958500	XM_006532095	Intron	Car4	-
chr11.84959901.84960000	XM_006532095	Intron	Car4	-
chr11.84964101.84964200	XM_006532095	Exon	Car4	-
chr11.84974701.84974800	XM_006532095	Intergenic	-	Car4
chr11.85055301.85055400	XM_006533237	Intron	Usp32	-
chr11.85061801.85061900	XM_006533237	Intron	Usp32	-
chr11.85061901.85062000	XM_006533237	Intron	Usp32	-
chr11.85062001.85062100	XM_006533237	Intron	Usp32	-
chr11.85067801.85067900	XM_006533237	Intron	Usp32	-
chr11.85106401.85106500	XM_006533237	Intron	Usp32	-
chr11.85111401.85111500	XM_006533237	Intron	Usp32	-
chr11.85111501.85111600	XM_006533237	Intron	Usp32	-
chr11.85111601.85111700	XM_006533237	Intron	Usp32	-
chr11.85139501.85139600	XM_006533237	Intron	Usp32	-
chr11.85139601.85139700	XM_006533237	Intron	Usp32	-
chr11.85139701.85139800	XM_006533237	Exon	Usp32	-
chr11.85139901.85140000	XM_006533237	Promoter-TSS	Usp32	-
chr11.85140001.85140100	XM_006533237	Promoter-TSS	Usp32	-
chr11.85140101.85140200	XM_006533237	Promoter-TSS	Usp32	-
chr11.85140201.85140300	XM_006533237	Promoter-TSS	Usp32	-
chr11.85170201.85170300	XM_006534339	Promoter-TSS	1700125H20Rik	-
chr11.85172101.85172200	XM_006534339	Intron	1700125H20Rik	-
chr11.8518001.8518100	XM_006514735	Intron	Tns3	-
chr11.85183101.85183200	XM_006534339	Intergenic	-	1700125H20Rik
chr11.85183201.85183300	XM_006534339	Intergenic	-	1700125H20Rik
chr11.85191701.85191800	XM_006534339	Exon	1700125H20Rik	-
chr11.85217901.85218000	NM_025825	Intron	Appbp2	-
chr11.85218001.85218100	NM_025825	Intron	Appbp2	-
chr11.8523201.8523300	XM_006514735	Intron	Tns3	-
chr11.8523301.8523400	XM_006514735	Intron	Tns3	-
chr11.85234501.85234600	NM_025825	Promoter-TSS	Appbp2	-
chr11.85234601.85234700	NM_025825	Promoter-TSS	Appbp2	-
chr11.85234701.85234800	NM_025825	Promoter-TSS	Appbp2	-
chr11.85234801.85234900	NM_025825	Promoter-TSS	Appbp2	-
chr11.85234901.85235000	NM_025825	Promoter-TSS	Appbp2	-
chr11.85235001.85235100	NM_025825	Promoter-TSS	Appbp2	-
chr11.85235101.85235200	NR_028329	Promoter-TSS	D630032N06Rik	-
chr11.85235201.85235300	NR_028329	Promoter-TSS	D630032N06Rik	-
chr11.85243301.85243400	NR_028329	Intergenic	-	D630032N06Rik
chr11.85254101.85254200	NR_028329	Intergenic	-	D630032N06Rik
chr11.85268501.85268600	NR_028329	Intergenic	-	D630032N06Rik
chr11.85268601.85268700	NR_028329	Intergenic	-	D630032N06Rik
chr11.85268701.85268800	NR_028329	Intergenic	-	D630032N06Rik
chr11.85311001.85311100	NM_016910	Promoter-TSS	Ppm1d	-
chr11.85311101.85311200	NM_016910	Promoter-TSS	Ppm1d	-
chr11.85311201.85311300	NM_016910	Promoter-TSS	Ppm1d	-
chr11.85311301.85311400	NM_016910	Promoter-TSS	Ppm1d	-
chr11.85311401.85311500	NM_016910	5'UTR	Ppm1d	-
chr11.85311501.85311600	NM_016910	Exon	Ppm1d	-
chr11.85311601.85311700	NM_016910	Exon	Ppm1d	-
chr11.85311701.85311800	NM_016910	Exon	Ppm1d	-
chr11.85311801.85311900	NM_016910	Exon	Ppm1d	-
chr11.85311901.85312000	NM_016910	Intron	Ppm1d	-
chr11.85312001.85312100	NM_016910	Intron	Ppm1d	-
chr11.85312101.85312200	NM_016910	Intron	Ppm1d	-
chr11.85312201.85312300	NM_016910	Intron	Ppm1d	-
chr11.85312301.85312400	NM_016910	Intron	Ppm1d	-
chr11.85352601.85352700	XM_006532536	Promoter-TSS	Bcas3	-
chr11.85353101.85353200	XM_006532536	Promoter-TSS	Bcas3	-
chr11.85353201.85353300	XM_006532536	Promoter-TSS	Bcas3	-
chr11.85353301.85353400	XM_006532536	Intron	Bcas3	-
chr11.85455801.85455900	XM_006532536	Intron	Bcas3	-
chr11.85474401.85474500	XM_006532536	Intron	Bcas3	-
chr11.85514801.85514900	XM_006532536	Intron	Bcas3	-
chr11.85525601.85525700	XM_006532536	Intron	Bcas3	-
chr11.85525701.85525800	XM_006532536	Intron	Bcas3	-
chr11.8556701.8556800	XM_006514735	Intron	Tns3	-
chr11.8556801.8556900	XM_006514735	Intron	Tns3	-
chr11.8557001.8557100	XM_006514735	Intron	Tns3	-
chr11.8557101.8557200	XM_006514735	Intron	Tns3	-
chr11.85615401.85615500	NR_045875	Intron	Bcas3os1	-
chr11.85667701.85667800	NR_045875	Intron	Bcas3os1	-
chr11.85667801.85667900	NR_045875	Intron	Bcas3os1	-
chr11.85696101.85696200	NR_045875	Intron	Bcas3os1	-
chr11.85733501.85733600	NR_045875	Intron	Bcas3os1	-
chr11.85758701.85758800	NR_046194	Intron	Bcas3os2	-
chr11.85758901.85759000	NR_046194	Intron	Bcas3os2	-
chr11.85771101.85771200	NR_046194	Intron	Bcas3os2	-
chr11.85771201.85771300	NR_046194	Intron	Bcas3os2	-
chr11.85784001.85784100	NR_046194	Intron	Bcas3os2	-
chr11.85784201.85784300	NR_046194	Intron	Bcas3os2	-
chr11.85799901.85800000	NR_046194	Intron	Bcas3os2	-
chr11.85800001.85800100	NR_046194	Intron	Bcas3os2	-
chr11.85801801.85801900	NR_046194	Exon	Bcas3os2	-
chr11.85810601.85810700	NR_077059	Intron	2610027K06Rik	-
chr11.85810701.85810800	NR_077059	Intron	2610027K06Rik	-
chr11.85810801.85810900	NR_077059	Intron	2610027K06Rik	-
chr11.85827501.85827600	NR_077059	Intron	2610027K06Rik	-
chr11.85829301.85829400	NR_077059	Intron	2610027K06Rik	-
chr11.85829401.85829500	NR_077059	Intron	2610027K06Rik	-
chr11.85829501.85829600	NR_077059	Intron	2610027K06Rik	-
chr11.85829601.85829700	NR_077059	Intron	2610027K06Rik	-
chr11.85829701.85829800	NR_077059	Intron	2610027K06Rik	-
chr11.85829901.85830000	NR_077059	Intron	2610027K06Rik	-
chr11.85830001.85830100	NR_077059	Intron	2610027K06Rik	-
chr11.85830101.85830200	NR_077059	Intron	2610027K06Rik	-
chr11.85831001.85831100	NR_077059	Intron	2610027K06Rik	-
chr11.85831101.85831200	NR_077059	Intron	2610027K06Rik	-
chr11.85831201.85831300	NR_077059	Intron	2610027K06Rik	-
chr11.85831801.85831900	NR_077059	Promoter-TSS	2610027K06Rik	-
chr11.85831901.85832000	NR_077059	Promoter-TSS	2610027K06Rik	-
chr11.85832001.85832100	NR_077059	Promoter-TSS	2610027K06Rik	-
chr11.85832101.85832200	NR_077059	Promoter-TSS	2610027K06Rik	-
chr11.85832701.85832800	NM_009324	Promoter-TSS	Tbx2	-
chr11.85832801.85832900	NM_009324	Promoter-TSS	Tbx2	-
chr11.85832901.85833000	NM_009324	Promoter-TSS	Tbx2	-
chr11.85833101.85833200	NM_009324	Promoter-TSS	Tbx2	-
chr11.85833201.85833300	NM_009324	Promoter-TSS	Tbx2	-
chr11.85833301.85833400	NM_009324	Promoter-TSS	Tbx2	-
chr11.85833401.85833500	NM_009324	Exon	Tbx2	-
chr11.85833501.85833600	NM_009324	Intron	Tbx2	-
chr11.85833601.85833700	NM_009324	Intron	Tbx2	-
chr11.85833701.85833800	NM_009324	Intron	Tbx2	-
chr11.85833801.85833900	NM_009324	Intron	Tbx2	-
chr11.85833901.85834000	NM_009324	Intron	Tbx2	-
chr11.85834501.85834600	NM_009324	Intron	Tbx2	-
chr11.85834601.85834700	NM_009324	Exon	Tbx2	-
chr11.85834701.85834800	NM_009324	Exon	Tbx2	-
chr11.85836801.85836900	NM_009324	Intron	Tbx2	-
chr11.85837001.85837100	NM_009324	Intron	Tbx2	-
chr11.85837101.85837200	NM_009324	Intron	Tbx2	-
chr11.85837201.85837300	NM_009324	Exon	Tbx2	-
chr11.85837301.85837400	NM_009324	Exon	Tbx2	-
chr11.85837401.85837500	NM_009324	Intron	Tbx2	-
chr11.85837501.85837600	NM_009324	Intron	Tbx2	-
chr11.85837801.85837900	NM_009324	Exon	Tbx2	-
chr11.85837901.85838000	NM_009324	Exon	Tbx2	-
chr11.85838001.85838100	NM_009324	Exon	Tbx2	-
chr11.85838101.85838200	NM_009324	Exon	Tbx2	-
chr11.85838201.85838300	NM_009324	Exon	Tbx2	-
chr11.85838301.85838400	NM_009324	Exon	Tbx2	-
chr11.85838401.85838500	NM_009324	Exon	Tbx2	-
chr11.85840801.85840900	NM_009324	Exon	Tbx2	-
chr11.85840901.85841000	NM_009324	Exon	Tbx2	-
chr11.85841801.85841900	NM_009324	TTS	Tbx2	-
chr11.85841901.85842000	NM_009324	TTS	Tbx2	-
chr11.85842001.85842100	NM_009324	TTS	Tbx2	-
chr11.85842701.85842800	NM_009324	TTS	Tbx2	-
chr11.85842801.85842900	NM_009324	TTS	Tbx2	-
chr11.85844201.85844300	NM_009324	Intergenic	-	Tbx2
chr11.85844401.85844500	NM_009324	Intergenic	-	Tbx2
chr11.85844501.85844600	NM_009324	Intergenic	-	Tbx2
chr11.85844601.85844700	NM_009324	Intergenic	-	Tbx2
chr11.85844701.85844800	NM_009324	Intergenic	-	Tbx2
chr11.85844801.85844900	NM_009324	Intergenic	-	Tbx2
chr11.85863901.85864000	XM_006532779	Intergenic	-	Tbx4
chr11.85868001.85868100	XM_006532779	Intergenic	-	Tbx4
chr11.85875801.85875900	XM_006532779	Intergenic	-	Tbx4
chr11.85876001.85876100	XM_006532779	Intergenic	-	Tbx4
chr11.85884601.85884700	XM_006532779	Intergenic	-	Tbx4
chr11.85885801.85885900	XM_006532779	Intergenic	-	Tbx4
chr11.85885901.85886000	XM_006532779	Intergenic	-	Tbx4
chr11.85886001.85886100	XM_006532779	Intergenic	-	Tbx4
chr11.85886101.85886200	XM_006532779	Intergenic	-	Tbx4
chr11.85886201.85886300	XM_006532779	Intergenic	-	Tbx4
chr11.85886401.85886500	XM_006532779	Intergenic	-	Tbx4
chr11.85886501.85886600	XM_006532779	Intergenic	-	Tbx4
chr11.85886601.85886700	XM_006532779	Intergenic	-	Tbx4
chr11.85886701.85886800	XM_006532779	Intergenic	-	Tbx4
chr11.85888301.85888400	XM_006532779	Intergenic	-	Tbx4
chr11.85888601.85888700	XM_006532779	Intergenic	-	Tbx4
chr11.85888701.85888800	XM_006532779	Intergenic	-	Tbx4
chr11.85888801.85888900	XM_006532779	Intergenic	-	Tbx4
chr11.85890001.85890100	XM_006532779	Promoter-TSS	Tbx4	-
chr11.85890101.85890200	XM_006532779	Promoter-TSS	Tbx4	-
chr11.85891001.85891100	XM_006532779	Intron	Tbx4	-
chr11.85891101.85891200	XM_006532779	Intron	Tbx4	-
chr11.85891301.85891400	XM_006532779	Intron	Tbx4	-
chr11.85895001.85895100	XM_006532779	Intron	Tbx4	-
chr11.85895101.85895200	XM_006532779	Intron	Tbx4	-
chr11.85895201.85895300	XM_006532779	Intron	Tbx4	-
chr11.85895301.85895400	XM_006532779	Intron	Tbx4	-
chr11.85898601.85898700	XM_006532779	Intron	Tbx4	-
chr11.85915501.85915600	XM_006532779	3'UTR	Tbx4	-
chr11.85915601.85915700	XM_006532779	3'UTR	Tbx4	-
chr11.85915701.85915800	XM_006532779	3'UTR	Tbx4	-
chr11.85918201.85918300	XM_006532779	Intergenic	-	Tbx4
chr11.85925301.85925400	XM_006532779	Intergenic	-	Tbx4
chr11.85945801.85945900	XM_006532779	Intergenic	-	Tbx4
chr11.85956001.85956100	XM_006532779	Intergenic	-	Tbx4
chr11.85956101.85956200	XM_006532779	Intergenic	-	Tbx4
chr11.8596401.8596500	XM_006514735	Intron	Tns3	-
chr11.8596501.8596600	XM_006514735	Intron	Tns3	-
chr11.8596601.8596700	XM_006514735	Intron	Tns3	-
chr11.85976701.85976800	NR_046030	Intergenic	-	Gm20759
chr11.85976801.85976900	NR_046030	Intergenic	-	Gm20759
chr11.85984901.85985000	NR_046030	Intergenic	-	Gm20759
chr11.85989701.85989800	NR_046030	Intergenic	-	Gm20759
chr11.85995501.85995600	NR_046030	Intergenic	-	Gm20759
chr11.85995601.85995700	NR_046030	Intergenic	-	Gm20759
chr11.8601401.8601500	XM_006514735	Intron	Tns3	-
chr11.8601501.8601600	XM_006514735	Intron	Tns3	-
chr11.86031801.86031900	NR_046030	Intergenic	-	Gm20759
chr11.86032001.86032100	NR_046030	Intergenic	-	Gm20759
chr11.86032101.86032200	NR_046030	Intergenic	-	Gm20759
chr11.86055901.86056000	NR_046030	Intergenic	-	Gm20759
chr11.86056101.86056200	NR_046030	Intergenic	-	Gm20759
chr11.86056201.86056300	NR_046030	Intergenic	-	Gm20759
chr11.86056401.86056500	NR_046030	Intergenic	-	Gm20759
chr11.8611301.8611400	XM_006514735	Intron	Tns3	-
chr11.86178301.86178400	XM_006533239	Intron	Brip1	-
chr11.86200901.86201000	XM_006533239	Intron	Brip1	-
chr11.86201001.86201100	XM_006533239	Intron	Brip1	-
chr11.86201101.86201200	XM_006533239	Promoter-TSS	Brip1	-
chr11.86201201.86201300	XM_006533239	Promoter-TSS	Brip1	-
chr11.86201301.86201400	XM_006533239	Promoter-TSS	Brip1	-
chr11.86201401.86201500	XM_006533239	Promoter-TSS	Brip1	-
chr11.86201501.86201600	XM_006533239	Promoter-TSS	Brip1	-
chr11.86201601.86201700	XM_006533239	Promoter-TSS	Brip1	-
chr11.86201701.86201800	XM_006533239	Promoter-TSS	Brip1	-
chr11.8624501.8624600	XM_006514735	Intron	Tns3	-
chr11.8624601.8624700	XM_006514735	Intron	Tns3	-
chr11.8624701.8624800	XM_006514735	Intron	Tns3	-
chr11.8624801.8624900	XM_006514735	Intron	Tns3	-
chr11.8624901.8625000	XM_006514735	Intron	Tns3	-
chr11.86257101.86257200	XM_006534176	Intron	Ints2	-
chr11.86257201.86257300	XM_006534176	5'UTR	Ints2	-
chr11.86257301.86257400	XM_006534176	5'UTR	Ints2	-
chr11.86257501.86257600	XM_006534176	Promoter-TSS	Ints2	-
chr11.8628701.8628800	XM_006514735	Intron	Tns3	-
chr11.8634901.8635000	XM_006514735	Intron	Tns3	-
chr11.86357201.86357300	XM_006533581	Intron	Med13	-
chr11.86357301.86357400	XM_006533581	Intron	Med13	-
chr11.86357401.86357500	XM_006533581	Promoter-TSS	Med13	-
chr11.86357501.86357600	XM_006533581	Promoter-TSS	Med13	-
chr11.86358001.86358100	XM_006533581	Promoter-TSS	Med13	-
chr11.86358101.86358200	XM_006533581	Promoter-TSS	Med13	-
chr11.86358201.86358300	XM_006533581	Promoter-TSS	Med13	-
chr11.86358301.86358400	XM_006533581	Promoter-TSS	Med13	-
chr11.86358401.86358500	XM_006533581	Promoter-TSS	Med13	-
chr11.86358501.86358600	XM_006533581	Intergenic	-	Med13
chr11.86358601.86358700	XM_006533581	Intergenic	-	Med13
chr11.86375301.86375400	XM_006533581	Intergenic	-	Med13
chr11.86375401.86375500	XM_006533581	Intergenic	-	Med13
chr11.86412601.86412700	NR_030571	Intergenic	-	Mir467c
chr11.86412701.86412800	NR_030571	Intergenic	-	Mir467c
chr11.8642001.8642100	XM_006514735	Intron	Tns3	-
chr11.86437401.86437500	NR_030571	Intron	Mir467c	-
chr11.86437501.86437600	NR_030571	Intron	Mir467c	-
chr11.86484101.86484200	NM_029788	Promoter-TSS	Rnft1	-
chr11.86484201.86484300	NM_029788	Promoter-TSS	Rnft1	-
chr11.86484501.86484600	NM_029788	Promoter-TSS	Rnft1	-
chr11.86484601.86484700	NM_029788	Promoter-TSS	Rnft1	-
chr11.86484701.86484800	NM_029788	Promoter-TSS	Rnft1	-
chr11.86484801.86484900	NM_029788	Intron	Rnft1	-
chr11.86486201.86486300	NM_029788	Exon	Rnft1	-
chr11.86486301.86486400	NM_029788	Exon	Rnft1	-
chr11.86502701.86502800	NM_029788	Exon	Rnft1	-
chr11.86528801.86528900	XM_006534314	Intron	Rps6kb1	-
chr11.86544201.86544300	XM_006534314	Promoter-TSS	Rps6kb1	-
chr11.86544301.86544400	XM_006534314	Promoter-TSS	Rps6kb1	-
chr11.86544401.86544500	XM_006534314	Promoter-TSS	Rps6kb1	-
chr11.86544601.86544700	XM_006534314	Promoter-TSS	Rps6kb1	-
chr11.86544701.86544800	XM_006534314	Promoter-TSS	Rps6kb1	-
chr11.86544801.86544900	XM_006534314	Promoter-TSS	Rps6kb1	-
chr11.86544901.86545000	XM_006533800	Promoter-TSS	Tubd1	-
chr11.86545001.86545100	XM_006533800	Promoter-TSS	Tubd1	-
chr11.86545101.86545200	XM_006533800	Promoter-TSS	Tubd1	-
chr11.86586401.86586500	NR_029738	Intron	Mir21	-
chr11.86586501.86586600	NR_029738	Exon	Mir21	-
chr11.86631001.86631100	NR_106195	Intron	Mir8115	-
chr11.8663701.8663800	XM_006514735	Intron	Tns3	-
chr11.8663801.8663900	XM_006514735	Intron	Tns3	-
chr11.8664001.8664100	XM_006514735	Intron	Tns3	-
chr11.8664101.8664200	XM_006514735	Intron	Tns3	-
chr11.8664201.8664300	XM_006514735	Intron	Tns3	-
chr11.8664301.8664400	XM_006514735	Intron	Tns3	-
chr11.8664401.8664500	XM_006514735	Promoter-TSS	Tns3	-
chr11.8664501.8664600	XM_006514735	Promoter-TSS	Tns3	-
chr11.8664601.8664700	XM_006514735	Promoter-TSS	Tns3	-
chr11.86683401.86683500	XM_006534402	Promoter-TSS	Vmp1	-
chr11.86683501.86683600	XM_006534402	Promoter-TSS	Vmp1	-
chr11.86683601.86683700	XM_006534402	Promoter-TSS	Vmp1	-
chr11.86683701.86683800	XM_006534402	Promoter-TSS	Vmp1	-
chr11.86683901.86684000	NM_001098810	Promoter-TSS	Ptrh2	-
chr11.86684001.86684100	NM_001098810	Promoter-TSS	Ptrh2	-
chr11.86698101.86698200	NM_001098810	Intron	Ptrh2	-
chr11.86750701.86750800	XM_006533983	Intron	Cltc	-
chr11.86757501.86757600	XM_006533983	Promoter-TSS	Cltc	-
chr11.86757601.86757700	XM_006533983	Promoter-TSS	Cltc	-
chr11.86757801.86757900	XM_006533983	Promoter-TSS	Cltc	-
chr11.86757901.86758000	XM_006533983	Promoter-TSS	Cltc	-
chr11.86758001.86758100	XM_006533983	Promoter-TSS	Cltc	-
chr11.86758101.86758200	XM_006533983	Promoter-TSS	Cltc	-
chr11.86758201.86758300	XM_006533983	Promoter-TSS	Cltc	-
chr11.86807401.86807500	NM_026191	Exon	Dhx40	-
chr11.86807501.86807600	NM_026191	5'UTR	Dhx40	-
chr11.86831801.86831900	NM_026191	Intron	Dhx40	-
chr11.86843501.86843600	NM_026191	Intron	Dhx40	-
chr11.86861601.86861700	NM_026191	Intron	Dhx40	-
chr11.86868501.86868600	NM_026191	Intron	Dhx40	-
chr11.86942801.86942900	NM_001005341	Intron	Ypel2	-
chr11.86955001.86955100	NM_001005341	Intron	Ypel2	-
chr11.86955101.86955200	NM_001005341	Intron	Ypel2	-
chr11.86955201.86955300	NM_001005341	Intron	Ypel2	-
chr11.86958501.86958600	NM_001005341	Intron	Ypel2	-
chr11.86958701.86958800	NM_001005341	Intron	Ypel2	-
chr11.86959401.86959500	NM_001005341	Intron	Ypel2	-
chr11.86968001.86968100	NM_001005341	Intron	Ypel2	-
chr11.86992801.86992900	NM_001005341	Intron	Ypel2	-
chr11.86993001.86993100	NM_001005341	Intron	Ypel2	-
chr11.86993101.86993200	NM_001005341	Intron	Ypel2	-
chr11.86993201.86993300	NM_001005341	Intron	Ypel2	-
chr11.86993301.86993400	NM_001005341	Intron	Ypel2	-
chr11.86993401.86993500	NM_001005341	Intron	Ypel2	-
chr11.86993501.86993600	NM_001005341	Intron	Ypel2	-
chr11.86993601.86993700	NM_001005341	5'UTR	Ypel2	-
chr11.86993701.86993800	NM_001005341	Promoter-TSS	Ypel2	-
chr11.86995101.86995200	NM_001005341	Intron	Ypel2	-
chr11.87027701.87027800	NM_001005341	Intron	Ypel2	-
chr11.87027801.87027900	NM_001005341	Intron	Ypel2	-
chr11.87065301.87065400	XM_006533944	Intron	Gdpd1	-
chr11.87065401.87065500	XM_006533944	Intron	Gdpd1	-
chr11.87073401.87073500	XM_006533944	Intron	Gdpd1	-
chr11.87073501.87073600	XM_006533944	Intron	Gdpd1	-
chr11.87073601.87073700	XM_006533944	Intron	Gdpd1	-
chr11.87073701.87073800	XM_006533944	Intron	Gdpd1	-
chr11.87073901.87074000	XM_006533944	Exon	Gdpd1	-
chr11.87074001.87074100	XM_006533944	Promoter-TSS	Gdpd1	-
chr11.87078901.87079000	XM_006533944	Intron	Gdpd1	-
chr11.87086201.87086300	NM_024262	Exon	Smg8	-
chr11.87086301.87086400	NM_024262	Exon	Smg8	-
chr11.87086401.87086500	NM_024262	Exon	Smg8	-
chr11.87086601.87086700	NM_024262	Exon	Smg8	-
chr11.87086701.87086800	NM_024262	Promoter-TSS	Smg8	-
chr11.87097001.87097100	NM_024262	Exon	Smg8	-
chr11.87097101.87097200	NM_024262	Exon	Smg8	-
chr11.87109501.87109600	NM_025377	Promoter-TSS	Ska2	-
chr11.87124101.87124200	XM_006534072	Intron	Trim37	-
chr11.87124201.87124300	XM_006534072	Intron	Trim37	-
chr11.87126701.87126800	XM_006534072	Promoter-TSS	Trim37	-
chr11.87126801.87126900	XM_006534072	Promoter-TSS	Trim37	-
chr11.87126901.87127000	XM_006534072	Promoter-TSS	Trim37	-
chr11.87127001.87127100	XM_006534072	Promoter-TSS	Trim37	-
chr11.87127101.87127200	XM_006534072	Promoter-TSS	Trim37	-
chr11.87127201.87127300	XM_006534072	5'UTR	Trim37	-
chr11.87127301.87127400	XM_006534072	5'UTR	Trim37	-
chr11.87127401.87127500	XM_006534072	5'UTR	Trim37	-
chr11.87127501.87127600	XM_006534072	Intron	Trim37	-
chr11.87240601.87240700	XM_006534072	Exon	Trim37	-
chr11.87240701.87240800	XM_006534072	Exon	Trim37	-
chr11.87259701.87259800	NM_177167	Intron	Ppm1e	-
chr11.87259901.87260000	NM_177167	Intron	Ppm1e	-
chr11.87264201.87264300	NM_177167	Intron	Ppm1e	-
chr11.8727201.8727300	XM_006514735	Intergenic	-	Tns3
chr11.87273501.87273600	NM_177167	Intron	Ppm1e	-
chr11.87308801.87308900	NM_177167	Intron	Ppm1e	-
chr11.87358201.87358300	NM_177167	Intron	Ppm1e	-
chr11.87358301.87358400	NM_177167	Intron	Ppm1e	-
chr11.87358401.87358500	NM_177167	Exon	Ppm1e	-
chr11.87358501.87358600	NM_177167	Exon	Ppm1e	-
chr11.87358601.87358700	NM_177167	Exon	Ppm1e	-
chr11.87358701.87358800	NM_177167	Exon	Ppm1e	-
chr11.87358801.87358900	NM_177167	Exon	Ppm1e	-
chr11.87358901.87359000	NM_177167	Promoter-TSS	Ppm1e	-
chr11.87359001.87359100	NM_177167	Promoter-TSS	Ppm1e	-
chr11.87359101.87359200	NM_177167	Promoter-TSS	Ppm1e	-
chr11.87359201.87359300	NM_177167	Promoter-TSS	Ppm1e	-
chr11.8739501.8739600	XM_006514735	Intergenic	-	Tns3
chr11.87405101.87405200	XM_006534541	Promoter-TSS	Tex14	-
chr11.87405201.87405300	XM_006534541	Promoter-TSS	Tex14	-
chr11.87405301.87405400	XM_006534541	Promoter-TSS	Tex14	-
chr11.87442801.87442900	XM_006534541	Intron	Tex14	-
chr11.87442901.87443000	XM_006534541	Intron	Tex14	-
chr11.87443101.87443200	XM_006534541	Intron	Tex14	-
chr11.87448201.87448300	XM_006534541	Intron	Tex14	-
chr11.87448301.87448400	XM_006534541	Intron	Tex14	-
chr11.87448501.87448600	XM_006534541	Intron	Tex14	-
chr11.87467901.87468000	XM_006534541	Intron	Tex14	-
chr11.87468101.87468200	XM_006534541	Intron	Tex14	-
chr11.87468601.87468700	XM_006534541	Intron	Tex14	-
chr11.87473201.87473300	XM_006534541	Intron	Tex14	-
chr11.87499401.87499500	XM_006534541	Intron	Tex14	-
chr11.87570801.87570900	XM_006532493	Intergenic	-	Sept4
chr11.87574701.87574800	XM_006532493	Intergenic	-	Sept4
chr11.87578301.87578400	XM_006532493	Promoter-TSS	Sept4	-
chr11.87578401.87578500	XM_006532493	Promoter-TSS	Sept4	-
chr11.87578501.87578600	XM_006532493	Intron	Sept4	-
chr11.87588801.87588900	XM_006532383	Exon	Mtmr4	-
chr11.87588901.87589000	XM_006532383	Intron	Mtmr4	-
chr11.87589001.87589100	XM_006532383	Exon	Mtmr4	-
chr11.87589801.87589900	XM_006532383	Intron	Mtmr4	-
chr11.87591101.87591200	XM_006532383	TTS	Mtmr4	-
chr11.87591201.87591300	XM_006532383	Promoter-TSS	Mtmr4	-
chr11.87591601.87591700	XM_006532383	Promoter-TSS	Mtmr4	-
chr11.87591701.87591800	XM_006532383	Promoter-TSS	Mtmr4	-
chr11.87591801.87591900	XM_006532383	Promoter-TSS	Mtmr4	-
chr11.87591901.87592000	XM_006532383	Promoter-TSS	Mtmr4	-
chr11.87592001.87592100	XM_006532383	Promoter-TSS	Mtmr4	-
chr11.87592201.87592300	XM_006532383	Promoter-TSS	Mtmr4	-
chr11.87592301.87592400	XM_006532383	Intron	Mtmr4	-
chr11.87592501.87592600	XM_006532383	Intron	Mtmr4	-
chr11.87592601.87592700	XM_006532383	Intron	Mtmr4	-
chr11.87592701.87592800	XM_006532383	Intron	Mtmr4	-
chr11.87598701.87598800	XM_006532383	Intron	Mtmr4	-
chr11.87599601.87599700	XM_006532383	Intron	Mtmr4	-
chr11.87603301.87603400	XM_006532383	Intron	Mtmr4	-
chr11.87603401.87603500	XM_006532383	Exon	Mtmr4	-
chr11.87616901.87617000	XM_006536456	Promoter-TSS	Hsf5	-
chr11.87617001.87617100	XM_006536456	Promoter-TSS	Hsf5	-
chr11.87617101.87617200	XM_006536456	Promoter-TSS	Hsf5	-
chr11.87617301.87617400	XM_006536456	Exon	Hsf5	-
chr11.87617401.87617500	XM_006536456	Exon	Hsf5	-
chr11.87617501.87617600	XM_006536456	Exon	Hsf5	-
chr11.87617601.87617700	XM_006536456	Exon	Hsf5	-
chr11.87617701.87617800	XM_006536456	Exon	Hsf5	-
chr11.87639201.87639300	XM_006536456	Intron	Hsf5	-
chr11.87639301.87639400	XM_006536456	Intron	Hsf5	-
chr11.87639401.87639500	XM_006536456	Intron	Hsf5	-
chr11.87639501.87639600	XM_006536456	Intron	Hsf5	-
chr11.87657801.87657900	XM_006532701	3'UTR	Rnf43	-
chr11.87657901.87658000	XM_006532701	3'UTR	Rnf43	-
chr11.87704901.87705000	NR_045139	Non-Coding	1110028F11Rik	-
chr11.87705001.87705100	NR_045139	Non-Coding	1110028F11Rik	-
chr11.87710001.87710100	NR_045139	Intron	1110028F11Rik	-
chr11.87713001.87713100	NR_045139	Intron	1110028F11Rik	-
chr11.87713101.87713200	NR_045139	Intron	1110028F11Rik	-
chr11.87714101.87714200	NR_045139	Intron	1110028F11Rik	-
chr11.87719601.87719700	XM_006532741	Intron	Supt4a	-
chr11.87720001.87720100	XM_006532741	Intron	Supt4a	-
chr11.87729401.87729500	XM_006532741	Exon	Supt4a	-
chr11.87729501.87729600	XM_006532741	Exon	Supt4a	-
chr11.87731101.87731200	XM_006532741	Exon	Supt4a	-
chr11.87731201.87731300	XM_006532741	Exon	Supt4a	-
chr11.87732001.87732100	XM_006532741	Exon	Supt4a	-
chr11.87737301.87737400	XM_006532741	Promoter-TSS	Supt4a	-
chr11.87737401.87737500	XM_006532741	Promoter-TSS	Supt4a	-
chr11.87737501.87737600	XM_006532741	Promoter-TSS	Supt4a	-
chr11.87737701.87737800	XM_006532741	Intron	Supt4a	-
chr11.87737801.87737900	XM_006532741	Intron	Supt4a	-
chr11.87742401.87742500	XM_006532741	Intron	Supt4a	-
chr11.87757301.87757400	NR_106176	Promoter-TSS	Mir142b	-
chr11.87760401.87760500	XM_006532702	Promoter-TSS	Bzrap1	-
chr11.87760501.87760600	XM_006532702	Promoter-TSS	Bzrap1	-
chr11.87760601.87760700	XM_006532702	5'UTR	Bzrap1	-
chr11.87760701.87760800	XM_006532702	5'UTR	Bzrap1	-
chr11.87760801.87760900	XM_006532702	5'UTR	Bzrap1	-
chr11.87763401.87763500	XM_006532702	Intron	Bzrap1	-
chr11.87763501.87763600	XM_006532702	Exon	Bzrap1	-
chr11.87763801.87763900	XM_006532702	Intron	Bzrap1	-
chr11.87764201.87764300	XM_006532702	Exon	Bzrap1	-
chr11.87764301.87764400	XM_006532702	Exon	Bzrap1	-
chr11.87764401.87764500	XM_006532702	Intron	Bzrap1	-
chr11.87764601.87764700	XM_006532702	Intron	Bzrap1	-
chr11.87769601.87769700	XM_006532702	Intron	Bzrap1	-
chr11.87769701.87769800	XM_006532702	Exon	Bzrap1	-
chr11.87769801.87769900	XM_006532702	Exon	Bzrap1	-
chr11.87771701.87771800	XM_006532702	Exon	Bzrap1	-
chr11.87776101.87776200	XM_006532702	Exon	Bzrap1	-
chr11.87778001.87778100	XM_006532404	Exon	Mpo	-
chr11.87778601.87778700	XM_006532404	Intron	Mpo	-
chr11.87778801.87778900	XM_006532404	Intron	Mpo	-
chr11.87779101.87779200	XM_006532404	Intron	Mpo	-
chr11.87779201.87779300	XM_006532404	Exon	Mpo	-
chr11.87797401.87797500	XM_006532404	Exon	Mpo	-
chr11.87797501.87797600	XM_006532404	Exon	Mpo	-
chr11.87797601.87797700	XM_006532404	Intron	Mpo	-
chr11.87799901.87800000	XM_006532404	Exon	Mpo	-
chr11.87800101.87800200	XM_006532404	Intron	Mpo	-
chr11.87801101.87801200	XM_006532404	Exon	Mpo	-
chr11.87802501.87802600	XM_006532404	Exon	Mpo	-
chr11.87802701.87802800	XM_006532404	Intron	Mpo	-
chr11.87814201.87814300	NM_080420	Exon	Lpo	-
chr11.87814301.87814400	NM_080420	Exon	Lpo	-
chr11.87814401.87814500	NM_080420	Intron	Lpo	-
chr11.87817101.87817200	NM_080420	Intron	Lpo	-
chr11.87817201.87817300	NM_080420	Intron	Lpo	-
chr11.87817301.87817400	NM_080420	Exon	Lpo	-
chr11.87817901.87818000	NM_080420	Intron	Lpo	-
chr11.87820201.87820300	NM_080420	Intron	Lpo	-
chr11.87821101.87821200	NM_080420	Exon	Lpo	-
chr11.87821201.87821300	NM_080420	Intron	Lpo	-
chr11.87828701.87828800	NM_080420	Intergenic	-	Lpo
chr11.87834701.87834800	NM_080420	Intergenic	-	Lpo
chr11.87837601.87837700	NM_080420	Intergenic	-	Lpo
chr11.87840801.87840900	XM_006533645	Intergenic	-	Mks1
chr11.87840901.87841000	XM_006533645	Intergenic	-	Mks1
chr11.87855101.87855200	XM_006533645	Intron	Mks1	-
chr11.87857201.87857300	XM_006533645	Exon	Mks1	-
chr11.87857801.87857900	XM_006533645	Intron	Mks1	-
chr11.87857901.87858000	XM_006533645	Exon	Mks1	-
chr11.87858001.87858100	XM_006533645	Intron	Mks1	-
chr11.87858101.87858200	XM_006533645	Intron	Mks1	-
chr11.87858601.87858700	XM_006533645	Exon	Mks1	-
chr11.87858801.87858900	XM_006533645	Intron	Mks1	-
chr11.87862501.87862600	XM_006533645	Intron	Mks1	-
chr11.87862601.87862700	XM_006533645	Exon	Mks1	-
chr11.87862701.87862800	XM_006533645	Exon	Mks1	-
chr11.87862801.87862900	XM_006533645	Intron	Mks1	-
chr11.87862901.87863000	XM_006533645	Exon	Mks1	-
chr11.87863001.87863100	XM_006533645	TTS	Mks1	-
chr11.87863101.87863200	XM_006533645	TTS	Mks1	-
chr11.87868301.87868400	XM_006532173	Intron	Epx	-
chr11.87868501.87868600	XM_006532173	Intron	Epx	-
chr11.87868601.87868700	XM_006532173	Exon	Epx	-
chr11.87869401.87869500	XM_006532173	Exon	Epx	-
chr11.87883601.87883700	NM_146411	Intergenic	-	Olfr462
chr11.87950901.87951000	NM_001168471	Intergenic	-	Dynll2
chr11.87951001.87951100	NM_001168471	Intergenic	-	Dynll2
chr11.87967801.87967900	NM_001168471	Intergenic	-	Dynll2
chr11.87967901.87968000	NM_001168471	Intergenic	-	Dynll2
chr11.87987001.87987100	NM_001168471	Promoter-TSS	Dynll2	-
chr11.87987101.87987200	NM_001168471	Promoter-TSS	Dynll2	-
chr11.87987201.87987300	NM_001168471	Promoter-TSS	Dynll2	-
chr11.87987301.87987400	NM_001168471	Promoter-TSS	Dynll2	-
chr11.87987401.87987500	NM_001168471	Promoter-TSS	Dynll2	-
chr11.87987501.87987600	NM_001168471	Promoter-TSS	Dynll2	-
chr11.87987601.87987700	NM_001168471	Promoter-TSS	Dynll2	-
chr11.88010201.88010300	NM_001168471	Intergenic	-	Dynll2
chr11.88012101.88012200	NM_001168471	Intergenic	-	Dynll2
chr11.88015201.88015300	NM_001168471	Intergenic	-	Dynll2
chr11.88015301.88015400	NM_001168471	Intergenic	-	Dynll2
chr11.88046501.88046600	XR_388324	Promoter-TSS	Srsf1	-
chr11.88046601.88046700	XR_388324	Promoter-TSS	Srsf1	-
chr11.88047201.88047300	XR_388324	Promoter-TSS	Srsf1	-
chr11.88047301.88047400	XR_388324	Promoter-TSS	Srsf1	-
chr11.88047501.88047600	XR_388324	5'UTR	Srsf1	-
chr11.88047601.88047700	XR_388324	5'UTR	Srsf1	-
chr11.88047701.88047800	XR_388324	5'UTR	Srsf1	-
chr11.88047801.88047900	XR_388324	Exon	Srsf1	-
chr11.88047901.88048000	XR_388324	Exon	Srsf1	-
chr11.88048101.88048200	XR_388324	Intron	Srsf1	-
chr11.88048301.88048400	XR_388324	Intron	Srsf1	-
chr11.88048401.88048500	XR_388324	Intron	Srsf1	-
chr11.88048501.88048600	XR_388324	Exon	Srsf1	-
chr11.88067901.88068000	XM_006536454	Promoter-TSS	Vezf1	-
chr11.88068001.88068100	XM_006536454	Promoter-TSS	Vezf1	-
chr11.88068101.88068200	XM_006536454	Promoter-TSS	Vezf1	-
chr11.88068201.88068300	XM_006536454	Promoter-TSS	Vezf1	-
chr11.88068301.88068400	XM_006536454	Promoter-TSS	Vezf1	-
chr11.88068401.88068500	XM_006536454	Intron	Vezf1	-
chr11.88068701.88068800	XM_006536454	Intron	Vezf1	-
chr11.88068801.88068900	XM_006536454	Intron	Vezf1	-
chr11.88073601.88073700	XM_006536454	Exon	Vezf1	-
chr11.88099001.88099100	XM_006531921	Promoter-TSS	Cuedc1	-
chr11.88099101.88099200	XM_006531921	Promoter-TSS	Cuedc1	-
chr11.88099201.88099300	XM_006531921	Non-Coding	Cuedc1	-
chr11.88099301.88099400	XM_006531921	Non-Coding	Cuedc1	-
chr11.88099501.88099600	XM_006531921	Non-Coding	Cuedc1	-
chr11.88099701.88099800	XM_006531921	Non-Coding	Cuedc1	-
chr11.88099801.88099900	XM_006531921	Non-Coding	Cuedc1	-
chr11.88099901.88100000	XM_006531921	Non-Coding	Cuedc1	-
chr11.88109501.88109600	XM_006531921	Intron	Cuedc1	-
chr11.88109701.88109800	XM_006531921	Intron	Cuedc1	-
chr11.88112101.88112200	XM_006531921	Intron	Cuedc1	-
chr11.88112201.88112300	XM_006531921	Intron	Cuedc1	-
chr11.88113601.88113700	XM_006531921	Intron	Cuedc1	-
chr11.88123501.88123600	XM_006531921	Intron	Cuedc1	-
chr11.88123601.88123700	XM_006531921	Intron	Cuedc1	-
chr11.88134401.88134500	XM_006531921	Intron	Cuedc1	-
chr11.88139301.88139400	XM_006531921	Intron	Cuedc1	-
chr11.88139401.88139500	XM_006531921	Intron	Cuedc1	-
chr11.88149001.88149100	XM_006531921	Intron	Cuedc1	-
chr11.88149101.88149200	XM_006531921	Intron	Cuedc1	-
chr11.88149201.88149300	XM_006531921	Intron	Cuedc1	-
chr11.88163001.88163100	XM_006531921	Intron	Cuedc1	-
chr11.88165901.88166000	XM_006531921	Intron	Cuedc1	-
chr11.88166001.88166100	XM_006531921	Intron	Cuedc1	-
chr11.88166101.88166200	XM_006531921	Intron	Cuedc1	-
chr11.88168801.88168900	XM_006531921	Promoter-TSS	Cuedc1	-
chr11.88169001.88169100	XM_006531921	Promoter-TSS	Cuedc1	-
chr11.88169601.88169700	XM_006531921	Promoter-TSS	Cuedc1	-
chr11.88169701.88169800	XM_006531921	5'UTR	Cuedc1	-
chr11.88169801.88169900	XM_006531921	Exon	Cuedc1	-
chr11.88169901.88170000	XM_006531921	Exon	Cuedc1	-
chr11.88170001.88170100	XM_006531921	Exon	Cuedc1	-
chr11.88170101.88170200	XM_006531921	Exon	Cuedc1	-
chr11.88180701.88180800	XM_006531921	Intron	Cuedc1	-
chr11.88183201.88183300	XM_006531921	Exon	Cuedc1	-
chr11.88183301.88183400	XM_006531921	Exon	Cuedc1	-
chr11.88183401.88183500	XM_006531921	Intron	Cuedc1	-
chr11.88183501.88183600	XM_006531921	Intron	Cuedc1	-
chr11.88184601.88184700	XM_006531921	Exon	Cuedc1	-
chr11.88188101.88188200	XM_006533916	Intron	Mrps23	-
chr11.88188201.88188300	XM_006533916	Intron	Mrps23	-
chr11.88193201.88193300	XM_006533916	3'UTR	Mrps23	-
chr11.88193301.88193400	XM_006533916	3'UTR	Mrps23	-
chr11.88193401.88193500	XM_006533916	3'UTR	Mrps23	-
chr11.88193501.88193600	XM_006533916	3'UTR	Mrps23	-
chr11.88193601.88193700	XM_006533916	3'UTR	Mrps23	-
chr11.88193701.88193800	XM_006533916	3'UTR	Mrps23	-
chr11.88193801.88193900	XM_006533916	3'UTR	Mrps23	-
chr11.88193901.88194000	XM_006533916	3'UTR	Mrps23	-
chr11.88204001.88204100	XM_006533916	Promoter-TSS	Mrps23	-
chr11.88204101.88204200	XM_006533916	Promoter-TSS	Mrps23	-
chr11.88204201.88204300	XM_006533916	Promoter-TSS	Mrps23	-
chr11.88204301.88204400	XM_006533916	Promoter-TSS	Mrps23	-
chr11.88204401.88204500	XM_006533916	Promoter-TSS	Mrps23	-
chr11.88215301.88215400	XM_006533916	Intergenic	-	Mrps23
chr11.88216301.88216400	XM_006533916	Intergenic	-	Mrps23
chr11.88216401.88216500	XM_006533916	Intergenic	-	Mrps23
chr11.88216501.88216600	XM_006533916	Intergenic	-	Mrps23
chr11.88235901.88236000	XM_006533916	Intergenic	-	Mrps23
chr11.88241101.88241200	XM_006533916	Intergenic	-	Mrps23
chr11.88247201.88247300	XM_006533916	Intergenic	-	Mrps23
chr11.88249501.88249600	NM_028859	Intergenic	-	1700106J16Rik
chr11.88249601.88249700	NM_028859	Intergenic	-	1700106J16Rik
chr11.88253501.88253600	NM_028859	Intergenic	-	1700106J16Rik
chr11.88262401.88262500	NM_028859	Intergenic	-	1700106J16Rik
chr11.88262701.88262800	NM_028859	Intergenic	-	1700106J16Rik
chr11.88277001.88277100	NM_028859	Intergenic	-	1700106J16Rik
chr11.88277101.88277200	NM_028859	Intergenic	-	1700106J16Rik
chr11.88289401.88289500	NM_028859	Intergenic	-	1700106J16Rik
chr11.88294301.88294400	NM_028859	Exon	1700106J16Rik	-
chr11.88294401.88294500	NM_028859	Exon	1700106J16Rik	-
chr11.88309401.88309500	NM_028859	Intergenic	-	1700106J16Rik
chr11.88311001.88311100	NM_028859	Intergenic	-	1700106J16Rik
chr11.88311101.88311200	NM_028859	Intergenic	-	1700106J16Rik
chr11.88320501.88320600	NM_028859	Intergenic	-	1700106J16Rik
chr11.88320601.88320700	NM_028859	Intergenic	-	1700106J16Rik
chr11.88330901.88331000	NR_039545	Intergenic	-	Mir378b
chr11.88331001.88331100	NR_039545	Intergenic	-	Mir378b
chr11.88334401.88334500	NR_039545	Intergenic	-	Mir378b
chr11.88334501.88334600	NR_039545	Intergenic	-	Mir378b
chr11.88355401.88355500	NR_039545	Intron	Mir378b	-
chr11.88363701.88363800	NR_039545	Intron	Mir378b	-
chr11.88363801.88363900	NR_039545	Intron	Mir378b	-
chr11.88363901.88364000	NR_039545	Intron	Mir378b	-
chr11.88366701.88366800	NR_039545	Intron	Mir378b	-
chr11.88366801.88366900	NR_039545	Intron	Mir378b	-
chr11.88367901.88368000	NR_039545	Intron	Mir378b	-
chr11.88371401.88371500	NR_039545	Intron	Mir378b	-
chr11.88374001.88374100	NR_039545	Intron	Mir378b	-
chr11.8838201.8838300	XM_006514531	Intergenic	-	Hus1
chr11.88382401.88382500	NR_039545	Intron	Mir378b	-
chr11.88396701.88396800	NR_039545	Intron	Mir378b	-
chr11.88402401.88402500	NR_039545	Intron	Mir378b	-
chr11.88402501.88402600	NR_039545	Intron	Mir378b	-
chr11.88447101.88447200	NR_039545	Intron	Mir378b	-
chr11.88454901.88455000	NR_039545	Intron	Mir378b	-
chr11.88468001.88468100	NR_039545	Intron	Mir378b	-
chr11.88468101.88468200	NR_039545	Intron	Mir378b	-
chr11.88472601.88472700	NR_039545	Intron	Mir378b	-
chr11.88476201.88476300	NR_039545	Intron	Mir378b	-
chr11.88498101.88498200	NR_039545	Intron	Mir378b	-
chr11.88508301.88508400	NR_039545	Intron	Mir378b	-
chr11.88514101.88514200	NR_039545	Intron	Mir378b	-
chr11.88514201.88514300	NR_039545	Intron	Mir378b	-
chr11.88530601.88530700	NR_039545	Intron	Mir378b	-
chr11.88530701.88530800	NR_039545	Intron	Mir378b	-
chr11.88534401.88534500	NR_039545	Intron	Mir378b	-
chr11.88534501.88534600	NR_039545	Intron	Mir378b	-
chr11.88534901.88535000	NR_039545	Intron	Mir378b	-
chr11.88536101.88536200	XM_006534429	Intron	Msi2	-
chr11.88541701.88541800	XM_006534429	Intron	Msi2	-
chr11.88553301.88553400	XM_006534429	Intron	Msi2	-
chr11.88553401.88553500	XM_006534429	Intron	Msi2	-
chr11.88576901.88577000	XM_006534429	Intron	Msi2	-
chr11.88578101.88578200	XM_006534429	Intron	Msi2	-
chr11.88582201.88582300	XM_006534429	Intron	Msi2	-
chr11.88601501.88601600	XM_006534429	Intron	Msi2	-
chr11.88618001.88618100	XM_006534429	Intron	Msi2	-
chr11.88625901.88626000	XM_006534429	Intron	Msi2	-
chr11.88627401.88627500	XM_006534429	Intron	Msi2	-
chr11.88627501.88627600	XM_006534429	Intron	Msi2	-
chr11.88627601.88627700	XM_006534429	Intron	Msi2	-
chr11.88630801.88630900	XM_006534429	Intron	Msi2	-
chr11.88652601.88652700	XM_006534429	Intron	Msi2	-
chr11.88686201.88686300	XM_006534429	Intron	Msi2	-
chr11.88687401.88687500	XM_006534429	Intron	Msi2	-
chr11.88687501.88687600	XM_006534429	Intron	Msi2	-
chr11.88688401.88688500	XM_006534429	Intron	Msi2	-
chr11.88690101.88690200	XM_006534429	Intron	Msi2	-
chr11.88690401.88690500	XM_006534429	Intron	Msi2	-
chr11.88691001.88691100	XM_006534429	Intron	Msi2	-
chr11.88691101.88691200	XM_006534429	Intron	Msi2	-
chr11.88718001.88718100	XM_006534429	Promoter-TSS	Msi2	-
chr11.88718101.88718200	XM_006534429	Promoter-TSS	Msi2	-
chr11.88718201.88718300	XM_006534429	Promoter-TSS	Msi2	-
chr11.88718301.88718400	XM_006534429	Promoter-TSS	Msi2	-
chr11.88718701.88718800	NR_038058	Promoter-TSS	C030037D09Rik	-
chr11.88718801.88718900	NR_038058	Promoter-TSS	C030037D09Rik	-
chr11.88743301.88743400	NR_038058	Intergenic	-	C030037D09Rik
chr11.88762501.88762600	NR_038058	Intergenic	-	C030037D09Rik
chr11.88762601.88762700	NR_038058	Intergenic	-	C030037D09Rik
chr11.88762701.88762800	NR_038058	Intergenic	-	C030037D09Rik
chr11.88780601.88780700	NR_038058	Intergenic	-	C030037D09Rik
chr11.88780701.88780800	NR_038058	Intergenic	-	C030037D09Rik
chr11.8879101.8879200	XM_006514531	Intergenic	-	Hus1
chr11.88802801.88802900	XR_388330	Intergenic	-	Akap1
chr11.88803501.88803600	XR_388330	Intergenic	-	Akap1
chr11.88803701.88803800	XR_388330	Intergenic	-	Akap1
chr11.88821301.88821400	XR_388330	Intergenic	-	Akap1
chr11.88821501.88821600	XR_388330	Intergenic	-	Akap1
chr11.88826901.88827000	XR_388330	Intergenic	-	Akap1
chr11.88827001.88827100	XR_388330	Intergenic	-	Akap1
chr11.88834101.88834200	XR_388330	Intron	Akap1	-
chr11.88834301.88834400	XR_388330	Intron	Akap1	-
chr11.88835301.88835400	XR_388330	Intron	Akap1	-
chr11.88838701.88838800	XR_388330	Intron	Akap1	-
chr11.88838801.88838900	XR_388330	Intron	Akap1	-
chr11.88840501.88840600	XR_388330	Intron	Akap1	-
chr11.88842501.88842600	XR_388330	Intron	Akap1	-
chr11.88842601.88842700	XR_388330	Intron	Akap1	-
chr11.88842701.88842800	XR_388330	Intron	Akap1	-
chr11.88863601.88863700	XR_388330	Intron	Akap1	-
chr11.88863701.88863800	XR_388330	Intron	Akap1	-
chr11.88863801.88863900	XR_388330	Intron	Akap1	-
chr11.88863901.88864000	XR_388330	Intron	Akap1	-
chr11.88864001.88864100	XR_388330	Intron	Akap1	-
chr11.88864101.88864200	XR_388330	Intron	Akap1	-
chr11.88864201.88864300	XR_388330	Intron	Akap1	-
chr11.88864301.88864400	XR_388330	Intron	Akap1	-
chr11.88864401.88864500	XR_388330	5'UTR	Akap1	-
chr11.88864501.88864600	XR_388330	Promoter-TSS	Akap1	-
chr11.88864601.88864700	XR_388330	Promoter-TSS	Akap1	-
chr11.88864701.88864800	XR_388330	Promoter-TSS	Akap1	-
chr11.88864801.88864900	XR_388330	Promoter-TSS	Akap1	-
chr11.88873101.88873200	XR_388330	Intergenic	-	Akap1
chr11.88873201.88873300	XR_388330	Intergenic	-	Akap1
chr11.88873301.88873400	XR_388330	Intergenic	-	Akap1
chr11.88891701.88891800	NR_045955	Intergenic	-	Scpep1os
chr11.88892301.88892400	NR_045955	Intergenic	-	Scpep1os
chr11.88892801.88892900	NR_045955	Intergenic	-	Scpep1os
chr11.88892901.88893000	NR_045955	Intergenic	-	Scpep1os
chr11.88893001.88893100	NR_045955	Intergenic	-	Scpep1os
chr11.88893101.88893200	NR_045955	Intergenic	-	Scpep1os
chr11.88896201.88896300	NR_045955	Intergenic	-	Scpep1os
chr11.88896301.88896400	NR_045955	Intergenic	-	Scpep1os
chr11.88906001.88906100	NR_045955	Intron	Scpep1os	-
chr11.88906401.88906500	NR_045955	Intron	Scpep1os	-
chr11.88919801.88919900	NR_045955	Intron	Scpep1os	-
chr11.88920001.88920100	NR_045955	Intron	Scpep1os	-
chr11.88934401.88934500	NM_029023	Intron	Scpep1	-
chr11.88955501.88955600	NM_029023	Promoter-TSS	Scpep1	-
chr11.88955601.88955700	NM_029023	Promoter-TSS	Scpep1	-
chr11.88973901.88974000	NM_016706	Promoter-TSS	Coil	-
chr11.88974001.88974100	NM_016706	Exon	Coil	-
chr11.88974101.88974200	NM_016706	Exon	Coil	-
chr11.88974201.88974300	NM_016706	Intron	Coil	-
chr11.88974301.88974400	NM_016706	Intron	Coil	-
chr11.88981701.88981800	NM_016706	Exon	Coil	-
chr11.88981801.88981900	NM_016706	Exon	Coil	-
chr11.88981901.88982000	NM_016706	Exon	Coil	-
chr11.88995401.88995500	NM_009546	Intergenic	-	Trim25
chr11.88998901.88999000	NM_009546	Promoter-TSS	Trim25	-
chr11.88999001.88999100	NM_009546	Promoter-TSS	Trim25	-
chr11.88999101.88999200	NM_009546	Promoter-TSS	Trim25	-
chr11.88999201.88999300	NM_009546	Promoter-TSS	Trim25	-
chr11.88999301.88999400	NM_009546	Promoter-TSS	Trim25	-
chr11.88999401.88999500	NM_009546	Promoter-TSS	Trim25	-
chr11.88999601.88999700	NM_009546	Exon	Trim25	-
chr11.88999701.88999800	NM_009546	Exon	Trim25	-
chr11.88999801.88999900	NM_009546	Exon	Trim25	-
chr11.89009701.89009800	NM_009546	Intron	Trim25	-
chr11.89016301.89016400	NM_009546	Exon	Trim25	-
chr11.89016401.89016500	NM_009546	Exon	Trim25	-
chr11.89016501.89016600	NM_009546	Exon	Trim25	-
chr11.89016601.89016700	NM_009546	Exon	Trim25	-
chr11.89019501.89019600	NM_009546	3'UTR	Trim25	-
chr11.89020601.89020700	NM_009546	TTS	Trim25	-
chr11.89043301.89043400	XR_388495	Intron	Dgke	-
chr11.89060401.89060500	XR_388495	5'UTR	Dgke	-
chr11.89060501.89060600	XR_388495	5'UTR	Dgke	-
chr11.89060601.89060700	XR_388495	Promoter-TSS	Dgke	-
chr11.89060701.89060800	XR_388495	Promoter-TSS	Dgke	-
chr11.89061901.89062000	XR_388495	Intergenic	-	Dgke
chr11.89076201.89076300	XM_006533000	Intron	Gm525	-
chr11.89085201.89085300	XM_006533000	Intron	Gm525	-
chr11.89099801.89099900	XM_006533000	Intergenic	-	Gm525
chr11.89099901.89100000	XM_006533000	Intergenic	-	Gm525
chr11.89114601.89114700	XM_006533000	Intergenic	-	Gm525
chr11.89114701.89114800	XM_006533000	Intergenic	-	Gm525
chr11.89153601.89153700	XM_006533000	Intergenic	-	Gm525
chr11.89153701.89153800	XM_006533000	Intergenic	-	Gm525
chr11.89156001.89156100	XM_006533000	Intergenic	-	Gm525
chr11.89156101.89156200	XM_006533000	Intergenic	-	Gm525
chr11.89156201.89156300	XM_006533000	Intergenic	-	Gm525
chr11.89170901.89171000	XM_006533000	Intergenic	-	Gm525
chr11.89186901.89187000	XM_006533000	Intergenic	-	Gm525
chr11.89187001.89187100	XM_006533000	Intergenic	-	Gm525
chr11.89211701.89211800	NM_008711	Intergenic	-	Nog
chr11.89233001.89233100	NM_008711	Intergenic	-	Nog
chr11.89233101.89233200	NM_008711	Intergenic	-	Nog
chr11.8926201.8926300	XM_006514531	Intergenic	-	Hus1
chr11.8926401.8926500	XM_006514531	Intergenic	-	Hus1
chr11.89269201.89269300	NM_008711	Intergenic	-	Nog
chr11.89270301.89270400	NM_008711	Intergenic	-	Nog
chr11.89274501.89274600	NM_008711	Intergenic	-	Nog
chr11.89298401.89298500	NM_008711	Intergenic	-	Nog
chr11.89298501.89298600	NM_008711	Intergenic	-	Nog
chr11.89299601.89299700	NM_008711	TTS	Nog	-
chr11.89301601.89301700	NM_008711	Exon	Nog	-
chr11.89301701.89301800	NM_008711	Exon	Nog	-
chr11.89301801.89301900	NM_008711	Exon	Nog	-
chr11.89301901.89302000	NM_008711	Exon	Nog	-
chr11.89302001.89302100	NM_008711	5'UTR	Nog	-
chr11.89302101.89302200	NM_008711	5'UTR	Nog	-
chr11.89302301.89302400	NM_008711	5'UTR	Nog	-
chr11.89302601.89302700	NM_008711	Promoter-TSS	Nog	-
chr11.89302701.89302800	NM_008711	Promoter-TSS	Nog	-
chr11.89302801.89302900	NM_008711	Promoter-TSS	Nog	-
chr11.89302901.89303000	NM_008711	Promoter-TSS	Nog	-
chr11.89303001.89303100	NM_008711	Promoter-TSS	Nog	-
chr11.89307901.89308000	NM_008711	Intergenic	-	Nog
chr11.89317301.89317400	NM_008711	Intergenic	-	Nog
chr11.89317401.89317500	NM_008711	Intergenic	-	Nog
chr11.89317501.89317600	NM_008711	Intergenic	-	Nog
chr11.89320001.89320100	NM_008711	Intergenic	-	Nog
chr11.89409201.89409300	NM_172534	Intron	4932411E22Rik	-
chr11.89447001.89447100	NM_172534	Intron	4932411E22Rik	-
chr11.89447201.89447300	NM_172534	Intron	4932411E22Rik	-
chr11.89477801.89477900	NM_172534	Intron	4932411E22Rik	-
chr11.89477901.89478000	NM_172534	Intron	4932411E22Rik	-
chr11.89480801.89480900	XM_006533652	Intron	Ankfn1	-
chr11.89506601.89506700	XM_006533652	Intron	Ankfn1	-
chr11.89523101.89523200	XM_006533652	Exon	Ankfn1	-
chr11.89523301.89523400	XM_006533652	Intron	Ankfn1	-
chr11.89647401.89647500	XM_006533652	Intergenic	-	Ankfn1
chr11.89702001.89702100	XM_006533652	Intergenic	-	Ankfn1
chr11.8979201.8979300	XM_006514531	Intergenic	-	Hus1
chr11.8979301.8979400	XM_006514531	Intergenic	-	Hus1
chr11.89884601.89884700	XM_006532453	Intergenic	-	Pctp
chr11.89952301.89952400	XM_006532453	Intergenic	-	Pctp
chr11.89986501.89986600	XM_006532453	Intron	Pctp	-
chr11.89989101.89989200	XM_006532453	Intron	Pctp	-
chr11.89990201.89990300	XM_006532453	Intron	Pctp	-
chr11.90002801.90002900	XM_006532453	Promoter-TSS	Pctp	-
chr11.90029501.90029600	XM_006534030	Promoter-TSS	Tmem100	-
chr11.90029601.90029700	XM_006534030	Promoter-TSS	Tmem100	-
chr11.90030601.90030700	XM_006534030	5'UTR	Tmem100	-
chr11.90030701.90030800	XM_006534030	Intron	Tmem100	-
chr11.90033301.90033400	XM_006534030	Intron	Tmem100	-
chr11.90033601.90033700	XM_006534030	5'UTR	Tmem100	-
chr11.90035401.90035500	XM_006534030	Exon	Tmem100	-
chr11.90035501.90035600	XM_006534030	Exon	Tmem100	-
chr11.90035601.90035700	XM_006534030	Exon	Tmem100	-
chr11.90076601.90076700	XM_006534030	Intergenic	-	Tmem100
chr11.90079101.90079200	XM_006534030	Intergenic	-	Tmem100
chr11.90081301.90081400	XM_006534030	Intergenic	-	Tmem100
chr11.90085901.90086000	XM_006534030	Intergenic	-	Tmem100
chr11.9010701.9010800	XM_006514531	Intron	Hus1	-
chr11.9010901.9011000	XM_006514531	Intron	Hus1	-
chr11.9011001.9011100	XM_006514531	Promoter-TSS	Hus1	-
chr11.9011101.9011200	XM_006514531	Promoter-TSS	Hus1	-
chr11.90115701.90115800	XM_006534030	Intergenic	-	Tmem100
chr11.90115801.90115900	XM_006534030	Intergenic	-	Tmem100
chr11.90142401.90142500	NM_026178	Intergenic	-	Mmd
chr11.90146501.90146600	NM_026178	Intergenic	-	Mmd
chr11.90167201.90167300	NM_026178	Intergenic	-	Mmd
chr11.90169801.90169900	NM_026178	Intergenic	-	Mmd
chr11.90169901.90170000	NM_026178	Intergenic	-	Mmd
chr11.90187701.90187800	NM_026178	Intergenic	-	Mmd
chr11.90187801.90187900	NM_026178	Intergenic	-	Mmd
chr11.90199301.90199400	NM_026178	Intergenic	-	Mmd
chr11.90245501.90245600	NM_026178	Intergenic	-	Mmd
chr11.90249101.90249200	NM_026178	Promoter-TSS	Mmd	-
chr11.90249201.90249300	NM_026178	Promoter-TSS	Mmd	-
chr11.90249301.90249400	NM_026178	Promoter-TSS	Mmd	-
chr11.90249601.90249700	NM_026178	5'UTR	Mmd	-
chr11.90249701.90249800	NM_026178	Intron	Mmd	-
chr11.90250301.90250400	NM_026178	Intron	Mmd	-
chr11.90259801.90259900	NM_026178	Exon	Mmd	-
chr11.90259901.90260000	NM_026178	Exon	Mmd	-
chr11.90284801.90284900	NM_026178	Intergenic	-	Mmd
chr11.90358801.90358900	XM_006533004	Intron	Hlf	-
chr11.90373601.90373700	XM_006533004	Intron	Hlf	-
chr11.90376601.90376700	XM_006533004	Intron	Hlf	-
chr11.90381501.90381600	XM_006533004	Intron	Hlf	-
chr11.90381601.90381700	XM_006533004	Intron	Hlf	-
chr11.90387701.90387800	XM_006533004	Intron	Hlf	-
chr11.90387801.90387900	XM_006533004	Exon	Hlf	-
chr11.90389401.90389500	XM_006533004	Intron	Hlf	-
chr11.90389601.90389700	XM_006533004	Intron	Hlf	-
chr11.90390801.90390900	XM_006533004	Promoter-TSS	Hlf	-
chr11.90390901.90391000	XM_006533004	Promoter-TSS	Hlf	-
chr11.90391001.90391100	XM_006533004	Promoter-TSS	Hlf	-
chr11.90417901.90418000	XM_006533004	Intergenic	-	Hlf
chr11.90418001.90418100	XM_006533004	Intergenic	-	Hlf
chr11.90418101.90418200	XM_006533004	Intergenic	-	Hlf
chr11.9048501.9048600	NM_001037928	Promoter-TSS	Gm11992	-
chr11.9048601.9048700	NM_001037928	Promoter-TSS	Gm11992	-
chr11.9048701.9048800	NM_001037928	5'UTR	Gm11992	-
chr11.9048801.9048900	XM_006514595	5'UTR	Sun3	-
chr11.9048901.9049000	XM_006514595	Promoter-TSS	Sun3	-
chr11.9049001.9049100	XM_006514595	Promoter-TSS	Sun3	-
chr11.90521201.90521300	XM_006532736	Intron	Stxbp4	-
chr11.90542701.90542800	XM_006532736	Intron	Stxbp4	-
chr11.90542801.90542900	XM_006532736	Intron	Stxbp4	-
chr11.9062501.9062600	XM_006514595	Intron	Sun3	-
chr11.9062601.9062700	XM_006514595	Intron	Sun3	-
chr11.90638101.90638200	NM_199008	Promoter-TSS	Cox11	-
chr11.90638301.90638400	NM_199008	Promoter-TSS	Cox11	-
chr11.90638401.90638500	NM_199008	Promoter-TSS	Cox11	-
chr11.90638501.90638600	NM_199008	Promoter-TSS	Cox11	-
chr11.90687401.90687500	XM_006534268	Intron	Tom1l1	-
chr11.90687501.90687600	XM_006534268	Promoter-TSS	Tom1l1	-
chr11.90687601.90687700	XM_006534268	Promoter-TSS	Tom1l1	-
chr11.90687701.90687800	XM_006534268	Promoter-TSS	Tom1l1	-
chr11.90687801.90687900	XM_006534268	Promoter-TSS	Tom1l1	-
chr11.90687901.90688000	XM_006534268	Promoter-TSS	Tom1l1	-
chr11.90688001.90688100	XM_006534268	Promoter-TSS	Tom1l1	-
chr11.90723901.90724000	XM_006534268	Intergenic	-	Tom1l1
chr11.90791501.90791600	NR_045956	Intergenic	-	4930405D11Rik
chr11.90940601.90940700	NR_045956	Intergenic	-	4930405D11Rik
chr11.90940701.90940800	NR_045956	Intergenic	-	4930405D11Rik
chr11.90958601.90958700	NR_045956	Intergenic	-	4930405D11Rik
chr11.90968301.90968400	NR_045956	Intergenic	-	4930405D11Rik
chr11.90968401.90968500	NR_045956	Intergenic	-	4930405D11Rik
chr11.90969401.90969500	NR_045956	Intergenic	-	4930405D11Rik
chr11.90969501.90969600	NR_045956	Intergenic	-	4930405D11Rik
chr11.90969601.90969700	NR_045956	Intergenic	-	4930405D11Rik
chr11.90969701.90969800	NR_045956	Intergenic	-	4930405D11Rik
chr11.91026701.91026800	NR_045956	Intergenic	-	4930405D11Rik
chr11.9105801.9105900	XM_006514667	Intergenic	-	Upp1
chr11.9105901.9106000	XM_006514667	Intergenic	-	Upp1
chr11.9106001.9106100	XM_006514667	Intergenic	-	Upp1
chr11.91092901.91093000	NR_045956	Intergenic	-	4930405D11Rik
chr11.91197001.91197100	NM_028547	Intergenic	-	Kif2b
chr11.9131701.9131800	XM_006514667	Exon	Upp1	-
chr11.91475601.91475700	NM_028547	Intergenic	-	Kif2b
chr11.9150201.9150300	XM_006514667	Intergenic	-	Upp1
chr11.91575901.91576000	NM_028547	Exon	Kif2b	-
chr11.91576001.91576100	NM_028547	Exon	Kif2b	-
chr11.91576101.91576200	NM_028547	Exon	Kif2b	-
chr11.91576201.91576300	NM_028547	Exon	Kif2b	-
chr11.91611001.91611100	NM_028547	Intergenic	-	Kif2b
chr11.91642901.91643000	NM_028547	Intergenic	-	Kif2b
chr11.91643001.91643100	NM_028547	Intergenic	-	Kif2b
chr11.91643101.91643200	NM_028547	Intergenic	-	Kif2b
chr11.91643201.91643300	NM_028547	Intergenic	-	Kif2b
chr11.9187701.9187800	XM_006514705	Intergenic	-	Abca13
chr11.92132001.92132100	NM_028547	Intergenic	-	Kif2b
chr11.92132101.92132200	NM_028547	Intergenic	-	Kif2b
chr11.92161501.92161600	NM_028547	Intergenic	-	Kif2b
chr11.92179901.92180000	NM_028547	Intergenic	-	Kif2b
chr11.92249601.92249700	NM_028547	Intergenic	-	Kif2b
chr11.92249701.92249800	NM_028547	Intergenic	-	Kif2b
chr11.92249801.92249900	NM_028547	Intergenic	-	Kif2b
chr11.92318501.92318600	NM_028547	Intergenic	-	Kif2b
chr11.92318601.92318700	NM_028547	Intergenic	-	Kif2b
chr11.92446401.92446500	XM_006534319	Intergenic	-	Car10
chr11.92594801.92594900	XM_006534319	Intergenic	-	Car10
chr11.92594901.92595000	XM_006534319	Intergenic	-	Car10
chr11.92694201.92694300	XM_006534319	Intergenic	-	Car10
chr11.92694301.92694400	XM_006534319	Intergenic	-	Car10
chr11.92694401.92694500	XM_006534319	Intergenic	-	Car10
chr11.92694701.92694800	XM_006534319	Intergenic	-	Car10
chr11.92694801.92694900	XM_006534319	Intergenic	-	Car10
chr11.92771901.92772000	XM_006534319	Intergenic	-	Car10
chr11.92862001.92862100	XM_006534319	Intergenic	-	Car10
chr11.92862101.92862200	XM_006534319	Intergenic	-	Car10
chr11.92875501.92875600	XM_006534319	Intergenic	-	Car10
chr11.92964901.92965000	XM_006534319	Intergenic	-	Car10
chr11.93089401.93089500	XM_006534319	Intergenic	-	Car10
chr11.93089601.93089700	XM_006534319	Intergenic	-	Car10
chr11.93097501.93097600	XM_006534319	Intergenic	-	Car10
chr11.93097601.93097700	XM_006534319	Intergenic	-	Car10
chr11.93098101.93098200	XM_006534319	Intergenic	-	Car10
chr11.93098201.93098300	XM_006534319	Intergenic	-	Car10
chr11.93098301.93098400	XM_006534319	Promoter-TSS	Car10	-
chr11.93098401.93098500	XM_006534319	Promoter-TSS	Car10	-
chr11.93098501.93098600	XM_006534319	Promoter-TSS	Car10	-
chr11.93098601.93098700	XM_006534319	Promoter-TSS	Car10	-
chr11.93099701.93099800	XM_006534319	5'UTR	Car10	-
chr11.93099801.93099900	XM_006534319	5'UTR	Car10	-
chr11.93099901.93100000	XM_006534319	5'UTR	Car10	-
chr11.93100001.93100100	XM_006534319	5'UTR	Car10	-
chr11.93202301.93202400	XM_006534319	Intron	Car10	-
chr11.9327501.9327600	XM_006514705	Intron	Abca13	-
chr11.9327601.9327700	XM_006514705	Intron	Abca13	-
chr11.93329901.93330000	XM_006534319	Intron	Car10	-
chr11.93330001.93330100	XM_006534319	Intron	Car10	-
chr11.93418801.93418900	XM_006534319	Intron	Car10	-
chr11.93418901.93419000	XM_006534319	Intron	Car10	-
chr11.93561101.93561200	NM_001013375	Intron	Utp18	-
chr11.93561301.93561400	NM_001013375	Intron	Utp18	-
chr11.93572701.93572800	NM_001013375	Intron	Utp18	-
chr11.93572901.93573000	NM_001013375	Intron	Utp18	-
chr11.93580401.93580500	NM_001013375	Intron	Utp18	-
chr11.9364801.9364900	XM_006514705	Intron	Abca13	-
chr11.9364901.9365000	XM_006514705	Intron	Abca13	-
chr11.9365001.9365100	XM_006514705	Intron	Abca13	-
chr11.9365101.9365200	XM_006514705	Intron	Abca13	-
chr11.93710901.93711000	NM_001013375	Intergenic	-	Utp18
chr11.93800901.93801000	NM_001013375	Intergenic	-	Utp18
chr11.93801001.93801100	NM_001013375	Intergenic	-	Utp18
chr11.93808601.93808700	NM_001013375	Intergenic	-	Utp18
chr11.93817101.93817200	NM_001013375	Intergenic	-	Utp18
chr11.93817201.93817300	NM_001013375	Intergenic	-	Utp18
chr11.93817301.93817400	NM_001013375	Intergenic	-	Utp18
chr11.93817401.93817500	NM_001013375	Intergenic	-	Utp18
chr11.93817501.93817600	NM_001013375	Intergenic	-	Utp18
chr11.93825001.93825100	NM_001013375	Intergenic	-	Utp18
chr11.93825101.93825200	NM_001013375	Intergenic	-	Utp18
chr11.93825201.93825300	NM_001013375	Intergenic	-	Utp18
chr11.93885201.93885300	NM_001013375	Promoter-TSS	Utp18	-
chr11.93885301.93885400	NM_001013375	Promoter-TSS	Utp18	-
chr11.93885401.93885500	NM_001013375	Promoter-TSS	Utp18	-
chr11.93885601.93885700	NM_001013375	Promoter-TSS	Utp18	-
chr11.93885701.93885800	NM_001013375	Promoter-TSS	Utp18	-
chr11.93885801.93885900	NM_001013375	Promoter-TSS	Utp18	-
chr11.93885901.93886000	NM_001013375	Promoter-TSS	Utp18	-
chr11.93886001.93886100	XM_006531884	Promoter-TSS	Mbtd1	-
chr11.93886101.93886200	XM_006531884	Promoter-TSS	Mbtd1	-
chr11.93886301.93886400	XM_006531884	Promoter-TSS	Mbtd1	-
chr11.93886401.93886500	XM_006531884	Promoter-TSS	Mbtd1	-
chr11.93886501.93886600	XM_006531884	Promoter-TSS	Mbtd1	-
chr11.93934501.93934600	NM_001077529	Intron	Nme2	-
chr11.93952801.93952900	NM_001077529	Exon	Nme2	-
chr11.93955301.93955400	NM_001077529	Intron	Nme2	-
chr11.93955601.93955700	NM_001077529	5'UTR	Nme2	-
chr11.93955701.93955800	NM_001077529	Promoter-TSS	Nme2	-
chr11.93955801.93955900	NM_001077529	Promoter-TSS	Nme2	-
chr11.93967601.93967700	XM_006532444	Intron	Nme1	-
chr11.93968001.93968100	XM_006532444	Intron	Nme1	-
chr11.93968201.93968300	XM_006532444	5'UTR	Nme1	-
chr11.93968301.93968400	XM_006532444	5'UTR	Nme1	-
chr11.93995901.93996000	XM_006534210	Promoter-TSS	Spag9	-
chr11.93996001.93996100	XM_006534210	Promoter-TSS	Spag9	-
chr11.93996101.93996200	XM_006534210	Promoter-TSS	Spag9	-
chr11.93996301.93996400	XM_006534210	Exon	Spag9	-
chr11.93996401.93996500	XM_006534210	Exon	Spag9	-
chr11.93996501.93996600	XM_006534210	Exon	Spag9	-
chr11.93996601.93996700	XM_006534210	Intron	Spag9	-
chr11.94107701.94107800	XM_006534210	Intron	Spag9	-
chr11.94107901.94108000	XM_006534210	Intron	Spag9	-
chr11.94117801.94117900	XM_006534210	Intron	Spag9	-
chr11.94136801.94136900	NM_009427	Intergenic	-	Tob1
chr11.94136901.94137000	NM_009427	Intergenic	-	Tob1
chr11.94138401.94138500	NM_009427	Intergenic	-	Tob1
chr11.94138501.94138600	NM_009427	Intergenic	-	Tob1
chr11.94138601.94138700	NM_009427	Intergenic	-	Tob1
chr11.94138701.94138800	NM_009427	Intergenic	-	Tob1
chr11.94148901.94149000	NM_009427	Intergenic	-	Tob1
chr11.94149001.94149100	NM_009427	Intergenic	-	Tob1
chr11.94149101.94149200	NM_009427	Intergenic	-	Tob1
chr11.94149201.94149300	NM_009427	Intergenic	-	Tob1
chr11.94149301.94149400	NM_009427	Intergenic	-	Tob1
chr11.94157501.94157600	NM_009427	Intergenic	-	Tob1
chr11.94189701.94189800	NM_009427	Intergenic	-	Tob1
chr11.94189901.94190000	NM_009427	Intergenic	-	Tob1
chr11.94210401.94210500	NM_009427	Intergenic	-	Tob1
chr11.94210601.94210700	NM_009427	Promoter-TSS	Tob1	-
chr11.94210701.94210800	NM_009427	Promoter-TSS	Tob1	-
chr11.94210801.94210900	NM_009427	Promoter-TSS	Tob1	-
chr11.94210901.94211000	NM_009427	Promoter-TSS	Tob1	-
chr11.94211001.94211100	NM_009427	Promoter-TSS	Tob1	-
chr11.94211201.94211300	NM_009427	Promoter-TSS	Tob1	-
chr11.94211301.94211400	NM_009427	Promoter-TSS	Tob1	-
chr11.94211401.94211500	NM_009427	Promoter-TSS	Tob1	-
chr11.94211501.94211600	NM_009427	Promoter-TSS	Tob1	-
chr11.94211601.94211700	NM_009427	5'UTR	Tob1	-
chr11.94211701.94211800	NM_009427	Intron	Tob1	-
chr11.94211901.94212000	NM_009427	Intron	Tob1	-
chr11.94212001.94212100	NM_009427	Intron	Tob1	-
chr11.94225301.94225400	NM_009427	Intergenic	-	Tob1
chr11.94237801.94237900	XM_006533497	Exon	Wfikkn2	-
chr11.94237901.94238000	XM_006533497	Exon	Wfikkn2	-
chr11.94243501.94243600	XM_006533497	Promoter-TSS	Wfikkn2	-
chr11.94243601.94243700	XM_006533497	Intergenic	-	Wfikkn2
chr11.94243701.94243800	XM_006533497	Intergenic	-	Wfikkn2
chr11.94265601.94265700	XM_006533497	Intergenic	-	Wfikkn2
chr11.94265701.94265800	XM_006533497	Intergenic	-	Wfikkn2
chr11.94276901.94277000	XM_006533497	Intergenic	-	Wfikkn2
chr11.94277001.94277100	XM_006533497	Intergenic	-	Wfikkn2
chr11.94277101.94277200	XM_006533497	Intergenic	-	Wfikkn2
chr11.94277201.94277300	XM_006533497	Intergenic	-	Wfikkn2
chr11.94277401.94277500	XM_006533497	Intergenic	-	Wfikkn2
chr11.94277501.94277600	XM_006533497	Intergenic	-	Wfikkn2
chr11.94277601.94277700	XM_006533497	Intergenic	-	Wfikkn2
chr11.94321301.94321400	XM_006534010	Intron	Luc7l3	-
chr11.94321401.94321500	XM_006534010	Intron	Luc7l3	-
chr11.94321501.94321600	XM_006534010	Intron	Luc7l3	-
chr11.94321601.94321700	XM_006534010	Intron	Luc7l3	-
chr11.94321701.94321800	XM_006534010	Exon	Luc7l3	-
chr11.94321801.94321900	XM_006534010	Promoter-TSS	Luc7l3	-
chr11.94321901.94322000	XM_006534010	Promoter-TSS	Luc7l3	-
chr11.94322001.94322100	XM_006534010	Promoter-TSS	Luc7l3	-
chr11.94322101.94322200	XM_006534010	Promoter-TSS	Luc7l3	-
chr11.94328001.94328100	NM_027799	Promoter-TSS	Ankrd40	-
chr11.94328101.94328200	NM_027799	5'UTR	Ankrd40	-
chr11.94345901.94346000	NM_027799	Exon	Ankrd40	-
chr11.94346001.94346100	NM_027799	Exon	Ankrd40	-
chr11.94346101.94346200	NM_027799	Intron	Ankrd40	-
chr11.94346201.94346300	NM_027799	Intron	Ankrd40	-
chr11.94351801.94351900	NM_027799	Exon	Ankrd40	-
chr11.94352101.94352200	NM_027799	Exon	Ankrd40	-
chr11.94352201.94352300	NM_027799	Intron	Ankrd40	-
chr11.94359501.94359600	NM_027799	Exon	Ankrd40	-
chr11.94359601.94359700	NM_027799	Exon	Ankrd40	-
chr11.94359701.94359800	NM_027799	Intron	Ankrd40	-
chr11.94375701.94375800	XM_006534428	Intron	Abcc3	-
chr11.94378501.94378600	XM_006534428	Intron	Abcc3	-
chr11.94388701.94388800	XM_006534428	Intron	Abcc3	-
chr11.94388901.94389000	XM_006534428	Intron	Abcc3	-
chr11.94392801.94392900	XM_006534428	Intron	Abcc3	-
chr11.94392901.94393000	XM_006534428	Promoter-TSS	Abcc3	-
chr11.94409401.94409500	XM_006534428	Exon	Abcc3	-
chr11.94409501.94409600	XM_006534428	Exon	Abcc3	-
chr11.94409701.94409800	XM_006534428	Exon	Abcc3	-
chr11.94414901.94415000	XM_006534428	Intron	Abcc3	-
chr11.94415001.94415100	XM_006534428	Intron	Abcc3	-
chr11.94416101.94416200	XM_006534428	Intron	Abcc3	-
chr11.94416701.94416800	XM_006534428	Intron	Abcc3	-
chr11.94416801.94416900	XM_006534428	Exon	Abcc3	-
chr11.9442701.9442800	XM_006514705	Intron	Abca13	-
chr11.94432701.94432800	XM_006534428	Exon	Abcc3	-
chr11.94433801.94433900	XM_006532069	Exon	Cacna1g	-
chr11.94433901.94434000	XM_006532069	Exon	Cacna1g	-
chr11.94434001.94434100	XM_006532069	Exon	Cacna1g	-
chr11.94437801.94437900	XM_006532069	Exon	Cacna1g	-
chr11.94441901.94442000	XM_006532069	Intron	Cacna1g	-
chr11.94442001.94442100	XM_006532069	Intron	Cacna1g	-
chr11.94443001.94443100	XM_006532069	Exon	Cacna1g	-
chr11.94443201.94443300	XM_006532069	Exon	Cacna1g	-
chr11.94443301.94443400	XM_006532069	Exon	Cacna1g	-
chr11.94444801.94444900	XM_006532069	Intron	Cacna1g	-
chr11.94451201.94451300	XM_006532069	Intron	Cacna1g	-
chr11.94451301.94451400	XM_006532069	Intron	Cacna1g	-
chr11.9445301.9445400	XM_006514705	Intron	Abca13	-
chr11.9445401.9445500	XM_006514705	Intron	Abca13	-
chr11.94457001.94457100	XM_006532069	Exon	Cacna1g	-
chr11.94457101.94457200	XM_006532069	Exon	Cacna1g	-
chr11.94457201.94457300	XM_006532069	Exon	Cacna1g	-
chr11.94465401.94465500	XM_006532069	Exon	Cacna1g	-
chr11.94473301.94473400	XM_006532069	Intron	Cacna1g	-
chr11.94473401.94473500	XM_006532069	Exon	Cacna1g	-
chr11.94473701.94473800	XM_006532069	5'UTR	Cacna1g	-
chr11.94473801.94473900	XM_006532069	5'UTR	Cacna1g	-
chr11.94474001.94474100	XM_006532069	5'UTR	Cacna1g	-
chr11.94474301.94474400	XM_006532069	Promoter-TSS	Cacna1g	-
chr11.94474401.94474500	XM_006532069	Promoter-TSS	Cacna1g	-
chr11.94474501.94474600	XM_006532069	Promoter-TSS	Cacna1g	-
chr11.94475501.94475600	XM_006532069	Intergenic	-	Cacna1g
chr11.94475601.94475700	XM_006532069	Intergenic	-	Cacna1g
chr11.94475701.94475800	XM_006532069	Intergenic	-	Cacna1g
chr11.94475801.94475900	XM_006532069	Intergenic	-	Cacna1g
chr11.94482101.94482200	NM_144827	Exon	Spata20	-
chr11.94482501.94482600	NM_144827	Exon	Spata20	-
chr11.94482601.94482700	NM_144827	Exon	Spata20	-
chr11.94482701.94482800	NM_144827	Intron	Spata20	-
chr11.94482801.94482900	NM_144827	Exon	Spata20	-
chr11.94482901.94483000	NM_144827	Exon	Spata20	-
chr11.94483001.94483100	NM_144827	Intron	Spata20	-
chr11.94483501.94483600	NM_144827	Intron	Spata20	-
chr11.94483601.94483700	NM_144827	Exon	Spata20	-
chr11.94484901.94485000	NM_144827	Exon	Spata20	-
chr11.94489101.94489200	NM_144827	TTS	Spata20	-
chr11.94491301.94491400	NM_144827	Exon	Spata20	-
chr11.94491401.94491500	NM_144827	Exon	Spata20	-
chr11.94491501.94491600	NM_144827	Intron	Spata20	-
chr11.94491901.94492000	NM_144827	Exon	Spata20	-
chr11.94492001.94492100	NM_144827	Intron	Spata20	-
chr11.94499901.94500000	XM_006534266	Promoter-TSS	Epn3	-
chr11.94500001.94500100	XM_006534266	Promoter-TSS	Epn3	-
chr11.94500201.94500300	XM_006534266	Promoter-TSS	Epn3	-
chr11.94500301.94500400	XM_006534266	Promoter-TSS	Epn3	-
chr11.94500401.94500500	XM_006534266	Promoter-TSS	Epn3	-
chr11.94505401.94505500	XM_006534266	Exon	Epn3	-
chr11.94521201.94521300	XM_006531938	Intron	Mycbpap	-
chr11.94521301.94521400	XM_006531938	Intron	Mycbpap	-
chr11.94521401.94521500	XM_006531938	Promoter-TSS	Mycbpap	-
chr11.94521501.94521600	XM_006531938	Promoter-TSS	Mycbpap	-
chr11.94521601.94521700	XM_006531938	Promoter-TSS	Mycbpap	-
chr11.94521701.94521800	XM_006531938	Promoter-TSS	Mycbpap	-
chr11.94544401.94544500	XM_006533242	Exon	Rsad1	-
chr11.94544501.94544600	XM_006533242	Exon	Rsad1	-
chr11.94544601.94544700	XM_006533242	Exon	Rsad1	-
chr11.94548801.94548900	XM_006533242	Intron	Rsad1	-
chr11.94548901.94549000	XM_006533242	Intron	Rsad1	-
chr11.94549001.94549100	XM_006533242	Exon	Rsad1	-
chr11.94549101.94549200	XM_006533242	Promoter-TSS	Rsad1	-
chr11.94549201.94549300	XM_006533242	Promoter-TSS	Rsad1	-
chr11.94564301.94564400	NM_007689	Promoter-TSS	Chad	-
chr11.94564401.94564500	NM_007689	Promoter-TSS	Chad	-
chr11.94564501.94564600	NM_007689	Promoter-TSS	Chad	-
chr11.94565001.94565100	NM_007689	Promoter-TSS	Chad	-
chr11.94565101.94565200	NM_007689	Promoter-TSS	Chad	-
chr11.94565201.94565300	NM_007689	Exon	Chad	-
chr11.94565301.94565400	NM_007689	Exon	Chad	-
chr11.94565401.94565500	NM_007689	Exon	Chad	-
chr11.94568201.94568300	NM_007689	Exon	Chad	-
chr11.94568301.94568400	NM_007689	Exon	Chad	-
chr11.94570901.94571000	NM_007689	Intron	Chad	-
chr11.94571001.94571100	NM_007689	Intron	Chad	-
chr11.94575901.94576000	NM_007689	Intron	Chad	-
chr11.94591601.94591700	XM_006533380	Intron	Acsf2	-
chr11.94601601.94601700	XM_006533380	Exon	Acsf2	-
chr11.94601701.94601800	XM_006533380	Promoter-TSS	Acsf2	-
chr11.94601801.94601900	XM_006533380	Promoter-TSS	Acsf2	-
chr11.94601901.94602000	XM_006533380	Promoter-TSS	Acsf2	-
chr11.94602001.94602100	XM_006533380	Promoter-TSS	Acsf2	-
chr11.94629701.94629800	NM_133807	Promoter-TSS	Lrrc59	-
chr11.94629801.94629900	NM_133807	Promoter-TSS	Lrrc59	-
chr11.94629901.94630000	NM_133807	5'UTR	Lrrc59	-
chr11.94630001.94630100	NM_133807	Exon	Lrrc59	-
chr11.94630101.94630200	NM_133807	Intron	Lrrc59	-
chr11.94630201.94630300	NM_133807	Intron	Lrrc59	-
chr11.94630301.94630400	NM_133807	Intron	Lrrc59	-
chr11.94630401.94630500	NM_133807	Intron	Lrrc59	-
chr11.94630501.94630600	NM_133807	Intron	Lrrc59	-
chr11.94653701.94653800	XM_006533406	Promoter-TSS	Eme1	-
chr11.94653801.94653900	XM_006534567	Promoter-TSS	Mrpl27	-
chr11.94653901.94654000	XM_006534567	Promoter-TSS	Mrpl27	-
chr11.94654001.94654100	XM_006534567	Promoter-TSS	Mrpl27	-
chr11.94664501.94664600	XM_006534567	3'UTR	Mrpl27	-
chr11.94664601.94664700	XM_006534567	Exon	Mrpl27	-
chr11.94664701.94664800	XM_006534567	Exon	Mrpl27	-
chr11.94666201.94666300	XM_006533008	Exon	Xylt2	-
chr11.94666301.94666400	XM_006533008	Exon	Xylt2	-
chr11.94668301.94668400	XM_006533008	Exon	Xylt2	-
chr11.94668401.94668500	XM_006533008	Exon	Xylt2	-
chr11.94668501.94668600	XM_006533008	Intron	Xylt2	-
chr11.94668701.94668800	XM_006533008	Exon	Xylt2	-
chr11.94670001.94670100	XM_006533008	Exon	Xylt2	-
chr11.94670301.94670400	XM_006533008	Exon	Xylt2	-
chr11.94670401.94670500	XM_006533008	Exon	Xylt2	-
chr11.94670601.94670700	XM_006533008	Exon	Xylt2	-
chr11.94670901.94671000	XM_006533008	Intron	Xylt2	-
chr11.94671101.94671200	XM_006533008	Intron	Xylt2	-
chr11.94677001.94677100	XM_006533008	Intron	Xylt2	-
chr11.94677101.94677200	XM_006533008	Intron	Xylt2	-
chr11.94677201.94677300	XM_006533008	Intron	Xylt2	-
chr11.94677301.94677400	XM_006533008	Exon	Xylt2	-
chr11.94677401.94677500	XM_006533008	Promoter-TSS	Xylt2	-
chr11.94677501.94677600	XM_006533008	Promoter-TSS	Xylt2	-
chr11.94677601.94677700	XM_006533008	Promoter-TSS	Xylt2	-
chr11.94691301.94691400	NM_001007584	Intergenic	-	Gm11541
chr11.94691501.94691600	NM_001007584	Intergenic	-	Gm11541
chr11.94727101.94727200	NM_001007584	Intergenic	-	Gm11541
chr11.94732701.94732800	NM_001007584	Intergenic	-	Gm11541
chr11.94732801.94732900	XM_006533009	Intergenic	-	Gm11545
chr11.94741801.94741900	XM_006533009	Intergenic	-	Gm11545
chr11.94741901.94742000	XM_006533009	Intergenic	-	Gm11545
chr11.94742401.94742500	XM_006533009	Intergenic	-	Gm11545
chr11.94742501.94742600	XM_006533009	Intergenic	-	Gm11545
chr11.94745601.94745700	XM_006533009	Intergenic	-	Gm11545
chr11.94833801.94833900	NM_001205037	Intergenic	-	Gm11544
chr11.94854301.94854400	NM_001205037	Intergenic	-	Gm11544
chr11.94882601.94882700	NM_001205037	Intergenic	-	Gm11544
chr11.94883601.94883700	NM_001205037	Intergenic	-	Gm11544
chr11.94883801.94883900	NM_001205037	Intergenic	-	Gm11544
chr11.94928901.94929000	NM_007742	Intergenic	-	Col1a1
chr11.94929101.94929200	NM_007742	Intergenic	-	Col1a1
chr11.94929201.94929300	NM_007742	Intergenic	-	Col1a1
chr11.94930901.94931000	NM_007742	Intergenic	-	Col1a1
chr11.94931001.94931100	NM_007742	Intergenic	-	Col1a1
chr11.94936101.94936200	NM_007742	Promoter-TSS	Col1a1	-
chr11.94936201.94936300	NM_007742	Promoter-TSS	Col1a1	-
chr11.94936301.94936400	NM_007742	Promoter-TSS	Col1a1	-
chr11.94937401.94937500	NM_007742	Intron	Col1a1	-
chr11.94937801.94937900	NM_007742	Intron	Col1a1	-
chr11.94938001.94938100	NM_007742	Exon	Col1a1	-
chr11.94941201.94941300	NM_007742	Exon	Col1a1	-
chr11.94941301.94941400	NM_007742	Intron	Col1a1	-
chr11.94944301.94944400	NM_007742	Intron	Col1a1	-
chr11.94945501.94945600	NM_007742	Exon	Col1a1	-
chr11.94945601.94945700	NM_007742	Intron	Col1a1	-
chr11.94946601.94946700	NM_007742	Intron	Col1a1	-
chr11.94946701.94946800	NM_007742	Intron	Col1a1	-
chr11.94947701.94947800	NM_007742	Exon	Col1a1	-
chr11.94947901.94948000	NM_007742	Exon	Col1a1	-
chr11.94948701.94948800	NM_007742	Exon	Col1a1	-
chr11.94950201.94950300	NM_007742	Intron	Col1a1	-
chr11.94950301.94950400	NM_007742	Exon	Col1a1	-
chr11.9495401.9495500	XM_006514705	Intron	Abca13	-
chr11.94954701.94954800	NM_018792	Intergenic	-	Hils1
chr11.94955701.94955800	NM_018792	Intergenic	-	Hils1
chr11.94957601.94957700	NM_018792	Intergenic	-	Hils1
chr11.94957801.94957900	NM_018792	Intergenic	-	Hils1
chr11.94965701.94965800	NM_018792	Intron	Hils1	-
chr11.94967901.94968000	NM_018792	Exon	Hils1	-
chr11.94968101.94968200	NM_018792	Exon	Hils1	-
chr11.94971201.94971300	NM_018792	Exon	Hils1	-
chr11.94971301.94971400	NM_018792	Exon	Hils1	-
chr11.94971401.94971500	NM_018792	Intron	Hils1	-
chr11.94971501.94971600	NM_018792	Intron	Hils1	-
chr11.94971701.94971800	NM_018792	Intron	Hils1	-
chr11.94971801.94971900	NM_018792	Intron	Hils1	-
chr11.94988401.94988500	NM_172261	Intergenic	-	Ppp1r9b
chr11.94988601.94988700	NM_172261	Intergenic	-	Ppp1r9b
chr11.94989401.94989500	NM_172261	Intergenic	-	Ppp1r9b
chr11.94989601.94989700	NM_172261	Intergenic	-	Ppp1r9b
chr11.94989701.94989800	NM_172261	Intergenic	-	Ppp1r9b
chr11.94990901.94991000	NM_172261	Promoter-TSS	Ppp1r9b	-
chr11.94991001.94991100	NM_172261	Promoter-TSS	Ppp1r9b	-
chr11.94991601.94991700	NM_172261	Exon	Ppp1r9b	-
chr11.94991701.94991800	NM_172261	Exon	Ppp1r9b	-
chr11.94991801.94991900	NM_172261	Exon	Ppp1r9b	-
chr11.94991901.94992000	NM_172261	Exon	Ppp1r9b	-
chr11.94992001.94992100	NM_172261	Exon	Ppp1r9b	-
chr11.94992101.94992200	NM_172261	Exon	Ppp1r9b	-
chr11.94992201.94992300	NM_172261	Exon	Ppp1r9b	-
chr11.94992501.94992600	NM_172261	Exon	Ppp1r9b	-
chr11.94992601.94992700	NM_172261	Exon	Ppp1r9b	-
chr11.94992701.94992800	NM_172261	Exon	Ppp1r9b	-
chr11.94992801.94992900	NM_172261	Exon	Ppp1r9b	-
chr11.94992901.94993000	NM_172261	Intron	Ppp1r9b	-
chr11.95002801.95002900	XM_006533010	Intron	Samd14	-
chr11.95002901.95003000	XM_006533010	Intron	Samd14	-
chr11.95009301.95009400	XM_006533010	Promoter-TSS	Samd14	-
chr11.95009701.95009800	XM_006533010	Promoter-TSS	Samd14	-
chr11.95009801.95009900	XM_006533010	Promoter-TSS	Samd14	-
chr11.95009901.95010000	XM_006533010	Promoter-TSS	Samd14	-
chr11.95010001.95010100	XM_006533010	5'UTR	Samd14	-
chr11.95010101.95010200	XM_006533010	5'UTR	Samd14	-
chr11.95010301.95010400	XM_006533010	5'UTR	Samd14	-
chr11.95019701.95019800	XM_006533010	Intron	Samd14	-
chr11.95019801.95019900	XM_006533010	Intron	Samd14	-
chr11.95019901.95020000	XM_006533010	Exon	Samd14	-
chr11.95023301.95023400	XM_006533010	Exon	Samd14	-
chr11.95023501.95023600	XM_006533010	Exon	Samd14	-
chr11.95023701.95023800	XM_006533010	Intron	Samd14	-
chr11.95023801.95023900	XM_006533010	Intron	Samd14	-
chr11.95031801.95031900	XM_006532457	Exon	Pdk2	-
chr11.95031901.95032000	XM_006532457	Exon	Pdk2	-
chr11.95032601.95032700	XM_006532457	Intron	Pdk2	-
chr11.95033801.95033900	XM_006532457	Intron	Pdk2	-
chr11.95035401.95035500	XM_006532457	Intron	Pdk2	-
chr11.95036301.95036400	XM_006532457	Intron	Pdk2	-
chr11.95036601.95036700	XM_006532457	Intron	Pdk2	-
chr11.95039401.95039500	XM_006532457	Exon	Pdk2	-
chr11.95040901.95041000	XM_006532457	Intron	Pdk2	-
chr11.95041001.95041100	XM_006532457	Intron	Pdk2	-
chr11.95041101.95041200	XM_006532457	Exon	Pdk2	-
chr11.95041201.95041300	XM_006532457	Exon	Pdk2	-
chr11.95041301.95041400	XM_006532457	Promoter-TSS	Pdk2	-
chr11.95041401.95041500	XM_006532457	Promoter-TSS	Pdk2	-
chr11.95045501.95045600	XM_006532457	3'UTR	Pdk2	-
chr11.95045601.95045700	XM_006532457	3'UTR	Pdk2	-
chr11.95056701.95056800	XM_006532457	Exon	Pdk2	-
chr11.95056901.95057000	XM_006532457	Intron	Pdk2	-
chr11.95069201.95069300	XM_006532310	Intron	Itga3	-
chr11.95069301.95069400	XM_006532310	Intron	Itga3	-
chr11.95069401.95069500	XM_006532310	Intron	Itga3	-
chr11.95069701.95069800	XM_006532310	Intron	Itga3	-
chr11.95076201.95076300	XM_006532310	Exon	Itga3	-
chr11.95076301.95076400	XM_006532310	5'UTR	Itga3	-
chr11.95076401.95076500	XM_006532310	5'UTR	Itga3	-
chr11.95076501.95076600	XM_006532310	5'UTR	Itga3	-
chr11.95076601.95076700	XM_006532310	Promoter-TSS	Itga3	-
chr11.95076701.95076800	XM_006532310	Promoter-TSS	Itga3	-
chr11.95076801.95076900	XM_006532310	Promoter-TSS	Itga3	-
chr11.95076901.95077000	XM_006532310	Promoter-TSS	Itga3	-
chr11.95077001.95077100	XM_006532310	Promoter-TSS	Itga3	-
chr11.95077101.95077200	XM_006532310	Promoter-TSS	Itga3	-
chr11.95078101.95078200	XM_006532310	Intergenic	-	Itga3
chr11.95078501.95078600	XM_006532310	Intergenic	-	Itga3
chr11.95082801.95082900	XM_006532310	Intergenic	-	Itga3
chr11.95082901.95083000	XM_006532310	Intergenic	-	Itga3
chr11.95087701.95087800	XM_006532310	Intergenic	-	Itga3
chr11.95088601.95088700	XM_006532310	Intergenic	-	Itga3
chr11.95088701.95088800	XM_006532310	Intergenic	-	Itga3
chr11.95088901.95089000	XM_006532310	Intergenic	-	Itga3
chr11.95101101.95101200	NM_010055	Intergenic	-	Dlx3
chr11.95101201.95101300	NM_010055	Intergenic	-	Dlx3
chr11.95101801.95101900	NM_010055	Intergenic	-	Dlx3
chr11.95105601.95105700	NM_010055	Intergenic	-	Dlx3
chr11.95105701.95105800	NM_010055	Intergenic	-	Dlx3
chr11.95105801.95105900	NM_010055	Intergenic	-	Dlx3
chr11.95112901.95113000	NM_010055	Intergenic	-	Dlx3
chr11.95120101.95120200	NM_010055	Promoter-TSS	Dlx3	-
chr11.95120201.95120300	NM_010055	5'UTR	Dlx3	-
chr11.95120301.95120400	NM_010055	Exon	Dlx3	-
chr11.95120401.95120500	NM_010055	Exon	Dlx3	-
chr11.95120501.95120600	NM_010055	Exon	Dlx3	-
chr11.95120601.95120700	NM_010055	Intron	Dlx3	-
chr11.95120701.95120800	NM_010055	Intron	Dlx3	-
chr11.95120801.95120900	NM_010055	Intron	Dlx3	-
chr11.95120901.95121000	NM_010055	Intron	Dlx3	-
chr11.95121001.95121100	NM_010055	Intron	Dlx3	-
chr11.95121101.95121200	NM_010055	Intron	Dlx3	-
chr11.95121301.95121400	NM_010055	Intron	Dlx3	-
chr11.95121401.95121500	NM_010055	Intron	Dlx3	-
chr11.95121601.95121700	NM_010055	Intron	Dlx3	-
chr11.95121701.95121800	NM_010055	Exon	Dlx3	-
chr11.95121801.95121900	NM_010055	Exon	Dlx3	-
chr11.95121901.95122000	NM_010055	Intron	Dlx3	-
chr11.95123001.95123100	NM_010055	Intron	Dlx3	-
chr11.95123701.95123800	NM_010055	Exon	Dlx3	-
chr11.95123901.95124000	NM_010055	3'UTR	Dlx3	-
chr11.95126601.95126700	NM_010055	Intergenic	-	Dlx3
chr11.95126701.95126800	NM_010055	Intergenic	-	Dlx3
chr11.95131301.95131400	NM_010055	Intergenic	-	Dlx3
chr11.95131401.95131500	NM_010055	Intergenic	-	Dlx3
chr11.95133401.95133500	NR_040279	Intergenic	-	A730090H04Rik
chr11.95142501.95142600	NR_040279	Intron	A730090H04Rik	-
chr11.95142601.95142700	NR_040279	Intron	A730090H04Rik	-
chr11.95142901.95143000	NR_040279	Intron	A730090H04Rik	-
chr11.95143001.95143100	NR_040279	Intron	A730090H04Rik	-
chr11.95143101.95143200	NR_040279	Intron	A730090H04Rik	-
chr11.95143201.95143300	NR_040279	Intron	A730090H04Rik	-
chr11.95145201.95145300	NR_040279	Exon	A730090H04Rik	-
chr11.95145401.95145500	XM_006532151	Exon	Dlx4	-
chr11.95145501.95145600	XM_006532151	5'UTR	Dlx4	-
chr11.95145601.95145700	XM_006532151	5'UTR	Dlx4	-
chr11.95145801.95145900	XM_006532151	Promoter-TSS	Dlx4	-
chr11.95145901.95146000	XM_006532151	Promoter-TSS	Dlx4	-
chr11.95146001.95146100	XM_006532151	Promoter-TSS	Dlx4	-
chr11.95146101.95146200	XM_006532151	Promoter-TSS	Dlx4	-
chr11.95146201.95146300	XM_006532151	Promoter-TSS	Dlx4	-
chr11.95148301.95148400	XM_006532151	Intron	Dlx4	-
chr11.95148701.95148800	XM_006532151	Intron	Dlx4	-
chr11.95149001.95149100	XM_006532151	Intron	Dlx4	-
chr11.95150101.95150200	XM_006532151	Intron	Dlx4	-
chr11.95150201.95150300	XM_006532151	Intron	Dlx4	-
chr11.95150301.95150400	XM_006532151	Intron	Dlx4	-
chr11.95150401.95150500	XM_006532151	Intron	Dlx4	-
chr11.95150501.95150600	XM_006532151	Intron	Dlx4	-
chr11.95150601.95150700	XM_006532151	Intron	Dlx4	-
chr11.95150701.95150800	XM_006532151	Intron	Dlx4	-
chr11.95150901.95151000	XM_006532151	Intron	Dlx4	-
chr11.95153301.95153400	XM_006532151	Intron	Dlx4	-
chr11.95153401.95153500	XM_006532151	Intron	Dlx4	-
chr11.95166101.95166200	XM_006532151	Intergenic	-	Dlx4
chr11.95179401.95179500	XM_006532151	Intergenic	-	Dlx4
chr11.95179501.95179600	XM_006532151	Intergenic	-	Dlx4
chr11.95181801.95181900	XM_006532151	Intergenic	-	Dlx4
chr11.95181901.95182000	XM_006532151	Intergenic	-	Dlx4
chr11.95183901.95184000	XM_006532151	Intergenic	-	Dlx4
chr11.95184001.95184100	XM_006532151	Intergenic	-	Dlx4
chr11.95187301.95187400	XM_006532151	Intergenic	-	Dlx4
chr11.95197501.95197600	XM_006532151	Intergenic	-	Dlx4
chr11.95199401.95199500	XM_006532151	Intergenic	-	Dlx4
chr11.95202101.95202200	XM_006532151	Intergenic	-	Dlx4
chr11.95202201.95202300	XM_006532151	Intergenic	-	Dlx4
chr11.95208901.95209000	NM_053093	Intergenic	-	Tac4
chr11.95210601.95210700	NM_053093	Intergenic	-	Tac4
chr11.95210701.95210800	NM_053093	Intergenic	-	Tac4
chr11.95219401.95219500	NM_053093	Intergenic	-	Tac4
chr11.95219501.95219600	NM_053093	Intergenic	-	Tac4
chr11.95223301.95223400	NM_053093	Intergenic	-	Tac4
chr11.95223401.95223500	NM_053093	Intergenic	-	Tac4
chr11.95229301.95229400	NM_053093	Intergenic	-	Tac4
chr11.95229401.95229500	NM_053093	Intergenic	-	Tac4
chr11.95229501.95229600	NM_053093	Intergenic	-	Tac4
chr11.95244201.95244300	NM_053093	Intergenic	-	Tac4
chr11.95251401.95251500	NM_053093	Intergenic	-	Tac4
chr11.95251801.95251900	NM_053093	Intergenic	-	Tac4
chr11.95251901.95252000	NM_053093	Intergenic	-	Tac4
chr11.95252001.95252100	NM_053093	Intergenic	-	Tac4
chr11.95254301.95254400	NM_053093	Intergenic	-	Tac4
chr11.95258601.95258700	NM_053093	Intergenic	-	Tac4
chr11.95258801.95258900	NM_053093	Intergenic	-	Tac4
chr11.95258901.95259000	NM_053093	Intergenic	-	Tac4
chr11.95259001.95259100	NM_053093	Intergenic	-	Tac4
chr11.95259101.95259200	NM_053093	Intergenic	-	Tac4
chr11.95259201.95259300	NM_053093	Intergenic	-	Tac4
chr11.95259301.95259400	NM_053093	Intergenic	-	Tac4
chr11.95259401.95259500	NM_053093	Intergenic	-	Tac4
chr11.95259501.95259600	NM_053093	Intergenic	-	Tac4
chr11.95259601.95259700	NM_053093	Intergenic	-	Tac4
chr11.95259701.95259800	NM_053093	Intergenic	-	Tac4
chr11.95299901.95300000	XM_006533013	Intron	Kat7	-
chr11.95300001.95300100	XM_006533013	Exon	Kat7	-
chr11.95300101.95300200	XM_006533013	Exon	Kat7	-
chr11.95309501.95309600	XM_006533013	Intron	Kat7	-
chr11.95309601.95309700	XM_006533013	Intron	Kat7	-
chr11.95309701.95309800	XM_006533013	Intron	Kat7	-
chr11.95309801.95309900	XM_006533013	Intron	Kat7	-
chr11.95309901.95310000	XM_006533013	Intron	Kat7	-
chr11.95310001.95310100	XM_006533013	5'UTR	Kat7	-
chr11.95310101.95310200	XM_006533013	Promoter-TSS	Kat7	-
chr11.95310201.95310300	XM_006533013	Promoter-TSS	Kat7	-
chr11.95310701.95310800	XM_006533013	Promoter-TSS	Kat7	-
chr11.95326201.95326300	XM_006532833	Intergenic	-	Fam117a
chr11.95326401.95326500	XM_006532833	Intergenic	-	Fam117a
chr11.95336901.95337000	XM_006532833	Promoter-TSS	Fam117a	-
chr11.95337001.95337100	XM_006532833	Promoter-TSS	Fam117a	-
chr11.95337201.95337300	XM_006532833	Exon	Fam117a	-
chr11.95337301.95337400	XM_006532833	Intron	Fam117a	-
chr11.95337401.95337500	XM_006532833	Intron	Fam117a	-
chr11.95337501.95337600	XM_006532833	Intron	Fam117a	-
chr11.95339701.95339800	XM_006532833	Intron	Fam117a	-
chr11.95360201.95360300	XM_006532833	Intron	Fam117a	-
chr11.95384901.95385000	XM_006531985	Promoter-TSS	Slc35b1	-
chr11.95385001.95385100	XM_006531985	Exon	Slc35b1	-
chr11.95385101.95385200	XM_006531985	Intron	Slc35b1	-
chr11.95388901.95389000	XM_006531985	Intron	Slc35b1	-
chr11.95413801.95413900	XM_006532692	Promoter-TSS	Spop	-
chr11.95413901.95414000	XM_006532692	Promoter-TSS	Spop	-
chr11.95414001.95414100	XM_006532692	Promoter-TSS	Spop	-
chr11.95414101.95414200	XM_006532692	Promoter-TSS	Spop	-
chr11.95414201.95414300	XM_006532692	Intron	Spop	-
chr11.95414301.95414400	XM_006532692	5'UTR	Spop	-
chr11.95471001.95471100	XM_006531933	Intron	Nxph3	-
chr11.95508201.95508300	XM_006531933	Intergenic	-	Nxph3
chr11.95510801.95510900	XM_006531933	Exon	Nxph3	-
chr11.95510901.95511000	XM_006531933	Exon	Nxph3	-
chr11.95511001.95511100	XM_006531933	Exon	Nxph3	-
chr11.95513601.95513700	XM_006531933	Intron	Nxph3	-
chr11.95513701.95513800	XM_006531933	Intron	Nxph3	-
chr11.95513801.95513900	XM_006531933	Intron	Nxph3	-
chr11.95513901.95514000	XM_006531933	Intron	Nxph3	-
chr11.95514001.95514100	XM_006531933	Intron	Nxph3	-
chr11.95514101.95514200	XM_006531933	Intron	Nxph3	-
chr11.95514201.95514300	XM_006531933	5'UTR	Nxph3	-
chr11.95514301.95514400	XM_006531933	5'UTR	Nxph3	-
chr11.95514401.95514500	XM_006531933	5'UTR	Nxph3	-
chr11.95514601.95514700	XM_006531933	Promoter-TSS	Nxph3	-
chr11.95514701.95514800	XM_006531933	Promoter-TSS	Nxph3	-
chr11.95519101.95519200	XM_006531933	Intergenic	-	Nxph3
chr11.95519301.95519400	XM_006531933	Intergenic	-	Nxph3
chr11.95520701.95520800	XM_006531933	Intergenic	-	Nxph3
chr11.95520801.95520900	XM_006531933	Intergenic	-	Nxph3
chr11.95520901.95521000	XM_006531933	Intergenic	-	Nxph3
chr11.95521001.95521100	XM_006531933	Intergenic	-	Nxph3
chr11.95521601.95521700	XM_006531933	Intergenic	-	Nxph3
chr11.95523301.95523400	XM_006531933	Intergenic	-	Nxph3
chr11.95527201.95527300	XM_006531933	Intergenic	-	Nxph3
chr11.95527401.95527500	XM_006531933	Intergenic	-	Nxph3
chr11.95533501.95533600	XM_006531933	Intergenic	-	Nxph3
chr11.95533601.95533700	XM_006531933	Intergenic	-	Nxph3
chr11.95535601.95535700	XM_006531933	Intergenic	-	Nxph3
chr11.95535701.95535800	XM_006531933	Intergenic	-	Nxph3
chr11.95541001.95541100	XM_006531933	Intergenic	-	Nxph3
chr11.95541101.95541200	XM_006531933	Intergenic	-	Nxph3
chr11.95556201.95556300	NM_033217	Intergenic	-	Ngfr
chr11.95556301.95556400	NM_033217	Intergenic	-	Ngfr
chr11.95556401.95556500	NM_033217	Intergenic	-	Ngfr
chr11.95564701.95564800	NM_033217	Intergenic	-	Ngfr
chr11.95564801.95564900	NM_033217	Intergenic	-	Ngfr
chr11.95565001.95565100	NM_033217	Intergenic	-	Ngfr
chr11.95565201.95565300	NM_033217	Intergenic	-	Ngfr
chr11.95565301.95565400	NM_033217	Intergenic	-	Ngfr
chr11.95569501.95569600	NM_033217	3'UTR	Ngfr	-
chr11.95569601.95569700	NM_033217	3'UTR	Ngfr	-
chr11.95571701.95571800	NM_033217	Intron	Ngfr	-
chr11.95571801.95571900	NM_033217	Exon	Ngfr	-
chr11.95576801.95576900	NM_033217	Intron	Ngfr	-
chr11.95577701.95577800	NM_033217	Intron	Ngfr	-
chr11.95585401.95585500	NM_033217	Intron	Ngfr	-
chr11.95586101.95586200	NM_033217	Intron	Ngfr	-
chr11.95586201.95586300	NM_033217	Intron	Ngfr	-
chr11.95586301.95586400	NM_033217	Intron	Ngfr	-
chr11.95586401.95586500	NM_033217	Intron	Ngfr	-
chr11.95586501.95586600	NM_033217	Intron	Ngfr	-
chr11.95586601.95586700	NM_033217	Intron	Ngfr	-
chr11.95586701.95586800	NM_033217	Intron	Ngfr	-
chr11.95586801.95586900	NM_033217	Intron	Ngfr	-
chr11.95587501.95587600	NM_033217	Exon	Ngfr	-
chr11.95587601.95587700	NM_033217	Promoter-TSS	Ngfr	-
chr11.95587801.95587900	NM_033217	Promoter-TSS	Ngfr	-
chr11.95587901.95588000	NM_033217	Promoter-TSS	Ngfr	-
chr11.95594001.95594100	NM_033217	Intergenic	-	Ngfr
chr11.95594101.95594200	NM_033217	Intergenic	-	Ngfr
chr11.95594201.95594300	NM_033217	Intergenic	-	Ngfr
chr11.95596901.95597000	NM_033217	Intergenic	-	Ngfr
chr11.95597001.95597100	NM_033217	Intergenic	-	Ngfr
chr11.95597901.95598000	NM_033217	Intergenic	-	Ngfr
chr11.95614801.95614900	NM_033217	Intergenic	-	Ngfr
chr11.95614901.95615000	NM_033217	Intergenic	-	Ngfr
chr11.95621201.95621300	NM_033217	Intergenic	-	Ngfr
chr11.95621401.95621500	NM_033217	Intergenic	-	Ngfr
chr11.95623601.95623700	NM_033217	Intergenic	-	Ngfr
chr11.95623701.95623800	NM_033217	Intergenic	-	Ngfr
chr11.95629601.95629700	NM_008831	Intergenic	-	Phb
chr11.95629701.95629800	NM_008831	Intergenic	-	Phb
chr11.95631601.95631700	NM_008831	Intergenic	-	Phb
chr11.95639801.95639900	NM_008831	Intergenic	-	Phb
chr11.95640401.95640500	NM_008831	Intergenic	-	Phb
chr11.95643001.95643100	NM_008831	Intergenic	-	Phb
chr11.95643401.95643500	NM_008831	Intergenic	-	Phb
chr11.95645301.95645400	NM_008831	Intergenic	-	Phb
chr11.95645401.95645500	NM_008831	Intergenic	-	Phb
chr11.95645601.95645700	NM_008831	Intergenic	-	Phb
chr11.95645701.95645800	NM_008831	Intergenic	-	Phb
chr11.95645801.95645900	NM_008831	Intergenic	-	Phb
chr11.95645901.95646000	NM_008831	Intergenic	-	Phb
chr11.95670601.95670700	NM_008831	Intron	Phb	-
chr11.95682201.95682300	NM_008831	Intergenic	-	Phb
chr11.95682801.95682900	NM_008831	Intergenic	-	Phb
chr11.95694101.95694200	NR_045780	Intergenic	-	Zfp652os
chr11.95708301.95708400	NR_045780	Intron	Zfp652os	-
chr11.95712601.95712700	NR_045780	Non-Coding	Zfp652os	-
chr11.95712701.95712800	NR_045780	Promoter-TSS	Zfp652os	-
chr11.95712801.95712900	NR_045780	Promoter-TSS	Zfp652os	-
chr11.95712901.95713000	NR_045780	Promoter-TSS	Zfp652os	-
chr11.95713001.95713100	NR_045780	Promoter-TSS	Zfp652os	-
chr11.95713101.95713200	NR_045780	Promoter-TSS	Zfp652os	-
chr11.95713201.95713300	NR_045780	Promoter-TSS	Zfp652os	-
chr11.95713401.95713500	NR_045780	Promoter-TSS	Zfp652os	-
chr11.95738001.95738100	NM_201609	Intergenic	-	Zfp652
chr11.95739401.95739500	NM_201609	Intergenic	-	Zfp652
chr11.95739601.95739700	NM_201609	Intergenic	-	Zfp652
chr11.95763501.95763600	NM_201609	Exon	Zfp652	-
chr11.95763701.95763800	NM_201609	Exon	Zfp652	-
chr11.95771701.95771800	NM_201609	Intergenic	-	Zfp652
chr11.95773801.95773900	NM_201609	Intergenic	-	Zfp652
chr11.95777901.95778000	NM_201609	Intergenic	-	Zfp652
chr11.95778001.95778100	NM_201609	Intergenic	-	Zfp652
chr11.95778101.95778200	NM_201609	Intergenic	-	Zfp652
chr11.95779601.95779700	NM_201609	Intergenic	-	Zfp652
chr11.95781601.95781700	NM_201609	Intergenic	-	Zfp652
chr11.95781701.95781800	NM_201609	Intergenic	-	Zfp652
chr11.95796601.95796700	NM_153104	Intergenic	-	Phospho1
chr11.95796701.95796800	NM_153104	Intergenic	-	Phospho1
chr11.95796801.95796900	NM_153104	Intergenic	-	Phospho1
chr11.95797001.95797100	NM_153104	Intergenic	-	Phospho1
chr11.95810701.95810800	NM_153104	Intergenic	-	Phospho1
chr11.95819301.95819400	NM_153104	Intergenic	-	Phospho1
chr11.95819401.95819500	NM_153104	Intergenic	-	Phospho1
chr11.95823501.95823600	NM_153104	Promoter-TSS	Phospho1	-
chr11.95823601.95823700	NM_153104	Promoter-TSS	Phospho1	-
chr11.95823801.95823900	NM_153104	Promoter-TSS	Phospho1	-
chr11.95823901.95824000	NM_153104	Promoter-TSS	Phospho1	-
chr11.95824001.95824100	NM_153104	Promoter-TSS	Phospho1	-
chr11.95824201.95824300	NM_153104	Promoter-TSS	Phospho1	-
chr11.95824301.95824400	NM_153104	Promoter-TSS	Phospho1	-
chr11.95824501.95824600	NM_153104	Promoter-TSS	Phospho1	-
chr11.95824601.95824700	NM_153104	5'UTR	Phospho1	-
chr11.95824701.95824800	NM_153104	Intron	Phospho1	-
chr11.95824801.95824900	NM_153104	Intron	Phospho1	-
chr11.95825001.95825100	NM_153104	Intron	Phospho1	-
chr11.95825101.95825200	NM_153104	Intron	Phospho1	-
chr11.95825201.95825300	NM_153104	Intron	Phospho1	-
chr11.95830401.95830500	NM_153104	3'UTR	Phospho1	-
chr11.95830501.95830600	NM_153104	3'UTR	Phospho1	-
chr11.95830601.95830700	NM_153104	Exon	Phospho1	-
chr11.95830701.95830800	NM_153104	Exon	Phospho1	-
chr11.95830801.95830900	NM_153104	Exon	Phospho1	-
chr11.95830901.95831000	NM_153104	Exon	Phospho1	-
chr11.95831001.95831100	NM_153104	Exon	Phospho1	-
chr11.95831401.95831500	NM_153104	3'UTR	Phospho1	-
chr11.95831501.95831600	NM_153104	3'UTR	Phospho1	-
chr11.95832901.95833000	NM_153104	TTS	Phospho1	-
chr11.95833001.95833100	NM_153104	TTS	Phospho1	-
chr11.95834101.95834200	XM_006532230	Intron	Gngt2	-
chr11.95834301.95834400	XM_006532230	Exon	Gngt2	-
chr11.95837101.95837200	XM_006532230	Exon	Gngt2	-
chr11.95842001.95842100	XM_006532230	Promoter-TSS	Gngt2	-
chr11.95842101.95842200	XM_006532230	Promoter-TSS	Gngt2	-
chr11.95842201.95842300	XM_006532230	Promoter-TSS	Gngt2	-
chr11.95843601.95843700	XM_006532230	Intron	Gngt2	-
chr11.95843701.95843800	XM_006532230	Intron	Gngt2	-
chr11.95843801.95843900	XM_006532230	5'UTR	Gngt2	-
chr11.95854901.95855000	NR_045187	Intergenic	-	4833417C18Rik
chr11.95855001.95855100	NR_045187	Intergenic	-	4833417C18Rik
chr11.95855101.95855200	NR_045187	Intergenic	-	4833417C18Rik
chr11.95859301.95859400	NR_045187	Intron	4833417C18Rik	-
chr11.95859401.95859500	NR_045187	Intron	4833417C18Rik	-
chr11.95859501.95859600	NR_045187	Intron	4833417C18Rik	-
chr11.95859601.95859700	NR_045187	Intron	4833417C18Rik	-
chr11.95859701.95859800	NR_045187	Intron	4833417C18Rik	-
chr11.95859801.95859900	NR_045187	Intron	4833417C18Rik	-
chr11.95866201.95866300	NR_045187	Exon	4833417C18Rik	-
chr11.95866301.95866400	NR_045187	Intron	4833417C18Rik	-
chr11.95866401.95866500	NR_045187	Intron	4833417C18Rik	-
chr11.95866501.95866600	NR_045187	Intron	4833417C18Rik	-
chr11.95866701.95866800	NR_045187	Exon	4833417C18Rik	-
chr11.95866801.95866900	NR_045187	Exon	4833417C18Rik	-
chr11.95867001.95867100	NR_045187	Intron	4833417C18Rik	-
chr11.95889901.95890000	XM_006532201	Intron	B4galnt2	-
chr11.95890201.95890300	XM_006532201	Intron	B4galnt2	-
chr11.95897001.95897100	XM_006532201	Intron	B4galnt2	-
chr11.95897101.95897200	XM_006532201	Intron	B4galnt2	-
chr11.95907601.95907700	XM_006532201	Intron	B4galnt2	-
chr11.95914501.95914600	XM_006532201	Intron	B4galnt2	-
chr11.95914701.95914800	XM_006532201	Intron	B4galnt2	-
chr11.95914801.95914900	XM_006532201	Promoter-TSS	B4galnt2	-
chr11.95914901.95915000	XM_006532201	Promoter-TSS	B4galnt2	-
chr11.95915001.95915100	XM_006532201	Promoter-TSS	B4galnt2	-
chr11.95940301.95940400	NR_037223	Intergenic	-	Mir3063
chr11.95945901.95946000	NR_037223	Intergenic	-	Mir3063
chr11.95955301.95955400	NR_037223	Intergenic	-	Mir3063
chr11.95955601.95955700	NR_037223	Intergenic	-	Mir3063
chr11.95955801.95955900	NR_037223	Intergenic	-	Mir3063
chr11.95957201.95957300	NR_037223	TTS	Mir3063	-
chr11.95957401.95957500	NR_037223	3'UTR	Mir3063	-
chr11.95962701.95962800	NR_037223	TTS	Mir3063	-
chr11.95973901.95974000	NR_037223	Exon	Mir3063	-
chr11.95974001.95974100	NR_037223	Exon	Mir3063	-
chr11.95991201.95991300	NM_009951	Intron	Igf2bp1	-
chr11.95991301.95991400	NM_009951	Intron	Igf2bp1	-
chr11.95991501.95991600	NM_009951	Intron	Igf2bp1	-
chr11.95991601.95991700	NM_009951	Intron	Igf2bp1	-
chr11.95991701.95991800	NM_009951	Intron	Igf2bp1	-
chr11.96004701.96004800	NM_009951	Intron	Igf2bp1	-
chr11.96004801.96004900	NM_009951	Intron	Igf2bp1	-
chr11.96004901.96005000	NM_009951	Intron	Igf2bp1	-
chr11.96005001.96005100	NM_009951	Intron	Igf2bp1	-
chr11.96005101.96005200	NM_009951	Intron	Igf2bp1	-
chr11.96005201.96005300	NM_009951	Intron	Igf2bp1	-
chr11.96005401.96005500	NM_009951	Intron	Igf2bp1	-
chr11.96005501.96005600	NM_009951	Exon	Igf2bp1	-
chr11.96005601.96005700	NM_009951	5'UTR	Igf2bp1	-
chr11.96005701.96005800	NM_009951	5'UTR	Igf2bp1	-
chr11.96005801.96005900	NM_009951	Promoter-TSS	Igf2bp1	-
chr11.96005901.96006000	NM_009951	Promoter-TSS	Igf2bp1	-
chr11.96006001.96006100	NM_009951	Promoter-TSS	Igf2bp1	-
chr11.96006301.96006400	NM_009951	Promoter-TSS	Igf2bp1	-
chr11.96006401.96006500	NM_009951	Promoter-TSS	Igf2bp1	-
chr11.96006501.96006600	NM_009951	Promoter-TSS	Igf2bp1	-
chr11.96006601.96006700	NM_009951	Promoter-TSS	Igf2bp1	-
chr11.96006701.96006800	NM_009951	Promoter-TSS	Igf2bp1	-
chr11.96006801.96006900	NM_009951	Promoter-TSS	Igf2bp1	-
chr11.96006901.96007000	NM_009951	Intergenic	-	Igf2bp1
chr11.96007001.96007100	NM_009951	Intergenic	-	Igf2bp1
chr11.96007101.96007200	NM_009951	Intergenic	-	Igf2bp1
chr11.96007201.96007300	NM_009951	Intergenic	-	Igf2bp1
chr11.96007301.96007400	NM_009951	Intergenic	-	Igf2bp1
chr11.96007401.96007500	NM_009951	Intergenic	-	Igf2bp1
chr11.96007501.96007600	NM_009951	Intergenic	-	Igf2bp1
chr11.96007601.96007700	NM_009951	Intergenic	-	Igf2bp1
chr11.96007701.96007800	NM_009951	Intergenic	-	Igf2bp1
chr11.96018101.96018200	XM_006532224	Intergenic	-	Gip
chr11.96034901.96035000	XM_006533467	Promoter-TSS	Snf8	-
chr11.96035201.96035300	XM_006533467	Intron	Snf8	-
chr11.96064701.96064800	NM_172300	Intron	Ube2z	-
chr11.96064801.96064900	NM_172300	Intron	Ube2z	-
chr11.96064901.96065000	NM_172300	Intron	Ube2z	-
chr11.96065001.96065100	NM_172300	Exon	Ube2z	-
chr11.96065201.96065300	NM_172300	Exon	Ube2z	-
chr11.96074801.96074900	NM_001161419	Intron	Atp5g1	-
chr11.96074901.96075000	NM_001161419	Intron	Atp5g1	-
chr11.96075001.96075100	NM_001161419	Intron	Atp5g1	-
chr11.96075201.96075300	NM_001161419	Intron	Atp5g1	-
chr11.96075301.96075400	NM_001161419	Intron	Atp5g1	-
chr11.96085201.96085300	NM_001161419	Intergenic	-	Atp5g1
chr11.96097401.96097500	XM_006534459	Intergenic	-	Calcoco2
chr11.96104701.96104800	XM_006534459	Intron	Calcoco2	-
chr11.96111901.96112000	XM_006534459	Promoter-TSS	Calcoco2	-
chr11.96118301.96118400	XM_006534459	Intergenic	-	Calcoco2
chr11.96118401.96118500	XM_006534459	Intergenic	-	Calcoco2
chr11.96118601.96118700	XM_006534459	Intergenic	-	Calcoco2
chr11.96124701.96124800	NM_172799	Intergenic	-	Ttll6
chr11.96124801.96124900	NM_172799	Intergenic	-	Ttll6
chr11.96124901.96125000	NM_172799	Intergenic	-	Ttll6
chr11.96131501.96131600	NM_172799	Intergenic	-	Ttll6
chr11.96135701.96135800	NM_172799	Exon	Ttll6	-
chr11.96138801.96138900	NM_172799	Exon	Ttll6	-
chr11.96138901.96139000	NM_172799	Intron	Ttll6	-
chr11.96145401.96145500	NM_172799	Exon	Ttll6	-
chr11.96145501.96145600	NM_172799	Exon	Ttll6	-
chr11.96152001.96152100	NM_172799	Exon	Ttll6	-
chr11.96156401.96156500	NM_172799	Intron	Ttll6	-
chr11.96156501.96156600	NM_172799	Exon	Ttll6	-
chr11.96168201.96168300	NM_008267	Intergenic	-	Hoxb13
chr11.96168301.96168400	NM_008267	Intergenic	-	Hoxb13
chr11.96172901.96173000	NM_008267	Intergenic	-	Hoxb13
chr11.96173001.96173100	NM_008267	Intergenic	-	Hoxb13
chr11.96177701.96177800	NM_008267	Intergenic	-	Hoxb13
chr11.96177801.96177900	NM_008267	Intergenic	-	Hoxb13
chr11.96190001.96190100	NM_008267	Intergenic	-	Hoxb13
chr11.96190101.96190200	NM_008267	Intergenic	-	Hoxb13
chr11.96190201.96190300	NM_008267	Intergenic	-	Hoxb13
chr11.96190301.96190400	NM_008267	Intergenic	-	Hoxb13
chr11.96190401.96190500	NM_008267	Intergenic	-	Hoxb13
chr11.96190501.96190600	NM_008267	Intergenic	-	Hoxb13
chr11.96190601.96190700	NM_008267	Intergenic	-	Hoxb13
chr11.96193501.96193600	NM_008267	Promoter-TSS	Hoxb13	-
chr11.96193601.96193700	NM_008267	Promoter-TSS	Hoxb13	-
chr11.96193701.96193800	NM_008267	Promoter-TSS	Hoxb13	-
chr11.96193801.96193900	NM_008267	Promoter-TSS	Hoxb13	-
chr11.96194201.96194300	NM_008267	Promoter-TSS	Hoxb13	-
chr11.96194301.96194400	NM_008267	Promoter-TSS	Hoxb13	-
chr11.96194401.96194500	NM_008267	Promoter-TSS	Hoxb13	-
chr11.96194701.96194800	NM_008267	Exon	Hoxb13	-
chr11.96194801.96194900	NM_008267	Exon	Hoxb13	-
chr11.96196101.96196200	NM_008267	Exon	Hoxb13	-
chr11.96196201.96196300	NM_008267	3'UTR	Hoxb13	-
chr11.96196301.96196400	NM_008267	3'UTR	Hoxb13	-
chr11.96199801.96199900	NR_108029	Intergenic	-	Gm11538
chr11.96203401.96203500	NR_108029	Promoter-TSS	Gm11538	-
chr11.96203501.96203600	NR_108029	Promoter-TSS	Gm11538	-
chr11.96203601.96203700	NR_108029	Non-Coding	Gm11538	-
chr11.96203701.96203800	NR_108029	Intron	Gm11538	-
chr11.96203801.96203900	NR_108029	Non-Coding	Gm11538	-
chr11.96208701.96208800	NR_108029	Intergenic	-	Gm11538
chr11.96227101.96227200	NR_108029	Intergenic	-	Gm11538
chr11.96231301.96231400	NR_037977	Intergenic	-	Gm53
chr11.96231401.96231500	NR_037977	Intergenic	-	Gm53
chr11.96235001.96235100	NR_037977	Intergenic	-	Gm53
chr11.96240401.96240500	NR_037977	Intergenic	-	Gm53
chr11.96248601.96248700	NR_037977	Intergenic	-	Gm53
chr11.96248701.96248800	NR_037977	Intergenic	-	Gm53
chr11.96248801.96248900	NR_037977	Intergenic	-	Gm53
chr11.96248901.96249000	NR_037977	Intergenic	-	Gm53
chr11.96250801.96250900	NR_037977	Promoter-TSS	Gm53	-
chr11.96251001.96251100	NR_037977	Promoter-TSS	Gm53	-
chr11.96251101.96251200	NR_037977	Promoter-TSS	Gm53	-
chr11.96251201.96251300	NR_037977	Promoter-TSS	Gm53	-
chr11.96251601.96251700	NR_037977	Promoter-TSS	Gm53	-
chr11.96251701.96251800	NR_037977	Promoter-TSS	Gm53	-
chr11.96255301.96255400	NR_037977	Intron	Gm53	-
chr11.96255401.96255500	NR_037977	Intron	Gm53	-
chr11.96255501.96255600	NR_037977	Intron	Gm53	-
chr11.96256201.96256300	NR_037977	Intron	Gm53	-
chr11.96263501.96263600	NR_029721	Intron	Mir196a-1	-
chr11.96263801.96263900	NR_029721	Intron	Mir196a-1	-
chr11.96263901.96264000	NR_029721	Intron	Mir196a-1	-
chr11.96264001.96264100	NR_029721	Intron	Mir196a-1	-
chr11.96264201.96264300	NR_029721	Promoter-TSS	Mir196a-1	-
chr11.96264301.96264400	NR_029721	Promoter-TSS	Mir196a-1	-
chr11.96265101.96265200	NR_029721	Promoter-TSS	Mir196a-1	-
chr11.96266201.96266300	NR_029721	TTS	Mir196a-1	-
chr11.96269101.96269200	NM_008270	Intergenic	-	Hoxb9
chr11.96269201.96269300	NM_008270	Intergenic	-	Hoxb9
chr11.96269501.96269600	NM_008270	Intergenic	-	Hoxb9
chr11.96269601.96269700	NM_008270	Intergenic	-	Hoxb9
chr11.96269701.96269800	NM_008270	Intergenic	-	Hoxb9
chr11.96269901.96270000	NM_008270	Intergenic	-	Hoxb9
chr11.96270001.96270100	NM_008270	Intergenic	-	Hoxb9
chr11.96270101.96270200	NM_008270	Intergenic	-	Hoxb9
chr11.96270201.96270300	NM_008270	Intergenic	-	Hoxb9
chr11.96271101.96271200	NM_008270	Promoter-TSS	Hoxb9	-
chr11.96271201.96271300	NM_008270	Promoter-TSS	Hoxb9	-
chr11.96271301.96271400	NM_008270	Promoter-TSS	Hoxb9	-
chr11.96271401.96271500	NM_008270	5'UTR	Hoxb9	-
chr11.96271501.96271600	NM_008270	Exon	Hoxb9	-
chr11.96271601.96271700	NM_008270	Exon	Hoxb9	-
chr11.96271701.96271800	NM_008270	Exon	Hoxb9	-
chr11.96271801.96271900	NM_008270	Exon	Hoxb9	-
chr11.96271901.96272000	NM_008270	Exon	Hoxb9	-
chr11.96272001.96272100	NM_008270	Exon	Hoxb9	-
chr11.96272101.96272200	NM_008270	Intron	Hoxb9	-
chr11.96272301.96272400	NM_008270	Intron	Hoxb9	-
chr11.96272401.96272500	NM_008270	Intron	Hoxb9	-
chr11.96272501.96272600	NM_008270	Intron	Hoxb9	-
chr11.96272601.96272700	NM_008270	Intron	Hoxb9	-
chr11.96272701.96272800	NM_008270	Intron	Hoxb9	-
chr11.96274601.96274700	NM_008270	Exon	Hoxb9	-
chr11.96274701.96274800	NM_008270	Exon	Hoxb9	-
chr11.96277401.96277500	XM_006532294	TTS	Hoxb8	-
chr11.96277501.96277600	XM_006532294	TTS	Hoxb8	-
chr11.96277601.96277700	XM_006532294	Intergenic	-	Hoxb8
chr11.96277701.96277800	XM_006532294	Intergenic	-	Hoxb8
chr11.96277801.96277900	XM_006532294	Intergenic	-	Hoxb8
chr11.96277901.96278000	XM_006532294	Intergenic	-	Hoxb8
chr11.96278001.96278100	XM_006532294	Intergenic	-	Hoxb8
chr11.96279401.96279500	XM_006532294	Intergenic	-	Hoxb8
chr11.96279701.96279800	XM_006532294	Intergenic	-	Hoxb8
chr11.96282901.96283000	XM_006532294	5'UTR	Hoxb8	-
chr11.96283001.96283100	XM_006532294	Exon	Hoxb8	-
chr11.96283101.96283200	XM_006532294	Exon	Hoxb8	-
chr11.96283201.96283300	XM_006532294	Exon	Hoxb8	-
chr11.96283301.96283400	XM_006532294	Exon	Hoxb8	-
chr11.96283401.96283500	XM_006532294	Intron	Hoxb8	-
chr11.96284101.96284200	XM_006532294	Intron	Hoxb8	-
chr11.96284201.96284300	XM_006532294	Exon	Hoxb8	-
chr11.96284401.96284500	XM_006532293	Exon	Hoxb7	-
chr11.96284501.96284600	XM_006532293	3'UTR	Hoxb7	-
chr11.96284601.96284700	XM_006532293	3'UTR	Hoxb7	-
chr11.96286101.96286200	XM_006532293	Promoter-TSS	Hoxb7	-
chr11.96286201.96286300	XM_006532293	Promoter-TSS	Hoxb7	-
chr11.96286301.96286400	XM_006532293	Promoter-TSS	Hoxb7	-
chr11.96286401.96286500	XM_006532293	Promoter-TSS	Hoxb7	-
chr11.96286501.96286600	XM_006532293	Promoter-TSS	Hoxb7	-
chr11.96286701.96286800	XM_006532293	Exon	Hoxb7	-
chr11.96286801.96286900	XM_006532293	Exon	Hoxb7	-
chr11.96287001.96287100	XM_006532293	Exon	Hoxb7	-
chr11.96287101.96287200	XM_006532293	Intron	Hoxb7	-
chr11.96287201.96287300	XM_006532293	Intron	Hoxb7	-
chr11.96287301.96287400	XM_006532293	Intron	Hoxb7	-
chr11.96293401.96293500	XM_006532292	Intergenic	-	Hoxb6
chr11.96293501.96293600	XM_006532292	Intergenic	-	Hoxb6
chr11.96293601.96293700	XM_006532292	Intergenic	-	Hoxb6
chr11.96295401.96295500	XM_006532292	Intergenic	-	Hoxb6
chr11.96295501.96295600	XM_006532292	Intergenic	-	Hoxb6
chr11.96299101.96299200	XM_006532292	Promoter-TSS	Hoxb6	-
chr11.96299201.96299300	XM_006532292	Promoter-TSS	Hoxb6	-
chr11.96299901.96300000	XM_006532292	Intron	Hoxb6	-
chr11.96300001.96300100	XM_006532292	Intron	Hoxb6	-
chr11.96302101.96302200	NM_008268	TTS	Hoxb5	-
chr11.96302201.96302300	NM_008268	TTS	Hoxb5	-
chr11.96302401.96302500	NM_008268	TTS	Hoxb5	-
chr11.96303101.96303200	NM_008268	Promoter-TSS	Hoxb5	-
chr11.96303201.96303300	NM_008268	Promoter-TSS	Hoxb5	-
chr11.96303701.96303800	NM_008268	Exon	Hoxb5	-
chr11.96304901.96305000	NM_008268	Exon	Hoxb5	-
chr11.96305001.96305100	NM_008268	Exon	Hoxb5	-
chr11.96310801.96310900	NR_029784	Intergenic	-	Mir10a
chr11.96311701.96311800	NR_029784	Intergenic	-	Mir10a
chr11.96311801.96311900	NR_029784	Intergenic	-	Mir10a
chr11.96314601.96314700	NR_029784	Intergenic	-	Mir10a
chr11.96314801.96314900	NR_029784	Intergenic	-	Mir10a
chr11.96315001.96315100	NR_029784	Intergenic	-	Mir10a
chr11.96315101.96315200	NR_029784	Intergenic	-	Mir10a
chr11.96315401.96315500	NR_029784	Intergenic	-	Mir10a
chr11.96318601.96318700	XR_388352	5'UTR	Hoxb4	-
chr11.96318801.96318900	XR_388352	Exon	Hoxb4	-
chr11.96319001.96319100	XR_388352	Exon	Hoxb4	-
chr11.96319101.96319200	XR_388352	Exon	Hoxb4	-
chr11.96319201.96319300	XR_388352	Intron	Hoxb4	-
chr11.96320001.96320100	XR_388352	Exon	Hoxb4	-
chr11.96320101.96320200	XR_388352	Exon	Hoxb4	-
chr11.96320201.96320300	XR_388352	Exon	Hoxb4	-
chr11.96320301.96320400	XR_388352	3'UTR	Hoxb4	-
chr11.96320501.96320600	XR_388352	3'UTR	Hoxb4	-
chr11.96326701.96326800	XM_006532281	Intron	Hoxb3	-
chr11.96326801.96326900	XM_006532281	Intron	Hoxb3	-
chr11.96332701.96332800	XM_006532281	Intron	Hoxb3	-
chr11.96332801.96332900	XM_006532281	Intron	Hoxb3	-
chr11.96339901.96340000	XM_006532281	Intron	Hoxb3	-
chr11.96340801.96340900	XM_006532281	Intron	Hoxb3	-
chr11.96340901.96341000	XM_006532281	Intron	Hoxb3	-
chr11.96341901.96342000	XM_006532281	Intron	Hoxb3	-
chr11.96342001.96342100	XM_006532281	Intron	Hoxb3	-
chr11.96344201.96344300	XM_006532281	Exon	Hoxb3	-
chr11.96344301.96344400	XM_006532281	Exon	Hoxb3	-
chr11.96344401.96344500	XM_006532281	Exon	Hoxb3	-
chr11.96344501.96344600	XM_006532281	Exon	Hoxb3	-
chr11.96345601.96345700	XM_006532281	Exon	Hoxb3	-
chr11.96345701.96345800	XM_006532281	Exon	Hoxb3	-
chr11.96345801.96345900	XM_006532281	Exon	Hoxb3	-
chr11.96345901.96346000	XM_006532281	Exon	Hoxb3	-
chr11.96346001.96346100	XM_006532281	Exon	Hoxb3	-
chr11.96346101.96346200	XM_006532281	Exon	Hoxb3	-
chr11.96350001.96350100	XM_006531932	Intergenic	-	Hoxb2
chr11.96352001.96352100	XM_006531932	Exon	Hoxb2	-
chr11.96352101.96352200	XM_006531932	Exon	Hoxb2	-
chr11.96352801.96352900	XM_006531932	Intron	Hoxb2	-
chr11.96352901.96353000	XM_006531932	Exon	Hoxb2	-
chr11.96353001.96353100	XM_006531932	Exon	Hoxb2	-
chr11.96353101.96353200	XM_006531932	Exon	Hoxb2	-
chr11.96353201.96353300	XM_006531932	Exon	Hoxb2	-
chr11.96354501.96354600	XM_006531932	TTS	Hoxb2	-
chr11.96354601.96354700	XM_006531932	TTS	Hoxb2	-
chr11.96365701.96365800	XM_006532280	Promoter-TSS	Hoxb1	-
chr11.96365801.96365900	XM_006532280	Promoter-TSS	Hoxb1	-
chr11.96366301.96366400	XM_006532280	Exon	Hoxb1	-
chr11.96366401.96366500	XM_006532280	Intron	Hoxb1	-
chr11.96366501.96366600	XM_006532280	Intron	Hoxb1	-
chr11.96366801.96366900	XM_006532280	Exon	Hoxb1	-
chr11.96366901.96367000	XM_006532280	Exon	Hoxb1	-
chr11.96383501.96383600	XM_006532280	Intergenic	-	Hoxb1
chr11.96383601.96383700	XM_006532280	Intergenic	-	Hoxb1
chr11.96407501.96407600	XM_006532280	Intergenic	-	Hoxb1
chr11.96407601.96407700	XM_006532280	Intergenic	-	Hoxb1
chr11.96413001.96413100	XM_006532280	Intergenic	-	Hoxb1
chr11.96447701.96447800	NR_033524	Non-Coding	Gm11529	-
chr11.96447801.96447900	NR_033524	Non-Coding	Gm11529	-
chr11.96447901.96448000	NR_033524	Non-Coding	Gm11529	-
chr11.96448001.96448100	NR_033524	Non-Coding	Gm11529	-
chr11.96448201.96448300	NR_033524	Non-Coding	Gm11529	-
chr11.96448301.96448400	NR_033524	Non-Coding	Gm11529	-
chr11.96448401.96448500	NR_033524	Non-Coding	Gm11529	-
chr11.96464501.96464600	NR_033524	Promoter-TSS	Gm11529	-
chr11.96464601.96464700	XM_006534508	Promoter-TSS	Skap1	-
chr11.96464701.96464800	XM_006534508	Promoter-TSS	Skap1	-
chr11.96476201.96476300	XM_006534508	Intron	Skap1	-
chr11.96501701.96501800	XM_006534508	Intron	Skap1	-
chr11.96531701.96531800	XM_006534508	Intron	Skap1	-
chr11.96531801.96531900	XM_006534508	Intron	Skap1	-
chr11.96556101.96556200	XM_006534508	Intron	Skap1	-
chr11.96556201.96556300	XM_006534508	Intron	Skap1	-
chr11.96569501.96569600	XM_006534508	Intron	Skap1	-
chr11.96569601.96569700	XM_006534508	Intron	Skap1	-
chr11.96582901.96583000	XM_006534508	Intron	Skap1	-
chr11.96610301.96610400	XM_006534508	Intron	Skap1	-
chr11.96610401.96610500	XM_006534508	Intron	Skap1	-
chr11.96610501.96610600	XM_006534508	Intron	Skap1	-
chr11.96641201.96641300	XM_006534375	Intron	Snx11	-
chr11.96644801.96644900	XM_006534375	Intron	Snx11	-
chr11.96662701.96662800	XM_006534375	Intron	Snx11	-
chr11.96676501.96676600	XM_006534375	Intron	Snx11	-
chr11.96683701.96683800	XM_006534375	Intron	Snx11	-
chr11.96692201.96692300	XM_006534375	Intron	Snx11	-
chr11.96712501.96712600	XM_006534375	Intron	Snx11	-
chr11.96712601.96712700	XM_006534375	Intron	Snx11	-
chr11.96713201.96713300	XM_006534375	Intron	Snx11	-
chr11.96713701.96713800	XM_006534375	Intron	Snx11	-
chr11.96713801.96713900	XM_006534375	Intron	Snx11	-
chr11.96723301.96723400	XM_006534375	Exon	Snx11	-
chr11.96723401.96723500	XM_006534375	Intron	Snx11	-
chr11.96724101.96724200	XM_006534375	Intron	Snx11	-
chr11.96724201.96724300	XM_006534375	Intron	Snx11	-
chr11.96730301.96730400	XM_006534375	Intron	Snx11	-
chr11.96730401.96730500	XM_006534375	Intron	Snx11	-
chr11.96730501.96730600	XM_006534375	Intron	Snx11	-
chr11.96730601.96730700	XM_006534375	Intron	Snx11	-
chr11.96730701.96730800	XM_006534375	Intron	Snx11	-
chr11.96731101.96731200	XM_006534375	Exon	Snx11	-
chr11.96736401.96736500	XM_006534375	Intron	Snx11	-
chr11.96750601.96750700	XM_006534375	Intron	Snx11	-
chr11.96750901.96751000	XM_006534375	Intron	Snx11	-
chr11.96751001.96751100	XM_006534375	Intron	Snx11	-
chr11.96752101.96752200	XM_006534375	Intron	Snx11	-
chr11.96757101.96757200	XM_006534375	Intron	Snx11	-
chr11.96757201.96757300	XM_006534375	Intron	Snx11	-
chr11.96772801.96772900	XM_006534375	Exon	Snx11	-
chr11.96777201.96777300	XM_006534375	Intron	Snx11	-
chr11.96777401.96777500	XM_006534375	Intron	Snx11	-
chr11.96777501.96777600	XM_006534375	Promoter-TSS	Snx11	-
chr11.96777601.96777700	XM_006534375	Promoter-TSS	Snx11	-
chr11.96819401.96819500	XM_006532443	Exon	Nfe2l1	-
chr11.96819501.96819600	XM_006532443	Exon	Nfe2l1	-
chr11.96823601.96823700	XM_006532443	Intron	Nfe2l1	-
chr11.96827301.96827400	XM_006532443	Exon	Nfe2l1	-
chr11.96827401.96827500	XM_006532443	Exon	Nfe2l1	-
chr11.96829401.96829500	XM_006532443	Promoter-TSS	Nfe2l1	-
chr11.96829501.96829600	XM_006532443	Promoter-TSS	Nfe2l1	-
chr11.96829601.96829700	XM_006532443	Promoter-TSS	Nfe2l1	-
chr11.96829701.96829800	XM_006532443	Promoter-TSS	Nfe2l1	-
chr11.96829801.96829900	XM_006532443	Promoter-TSS	Nfe2l1	-
chr11.96830001.96830100	XM_006532443	Promoter-TSS	Nfe2l1	-
chr11.96830101.96830200	XM_006532443	Promoter-TSS	Nfe2l1	-
chr11.96830201.96830300	XM_006532443	Promoter-TSS	Nfe2l1	-
chr11.96830301.96830400	XM_006532443	Promoter-TSS	Nfe2l1	-
chr11.96830401.96830500	XM_006532443	Promoter-TSS	Nfe2l1	-
chr11.96830501.96830600	XM_006532443	Promoter-TSS	Nfe2l1	-
chr11.96843401.96843500	NM_019877	Intergenic	-	Copz2
chr11.96849901.96850000	NM_019877	Promoter-TSS	Copz2	-
chr11.96850001.96850100	NM_019877	Promoter-TSS	Copz2	-
chr11.96850101.96850200	NR_029562	Promoter-TSS	Mir152	-
chr11.96850201.96850300	NR_029562	Promoter-TSS	Mir152	-
chr11.96850301.96850400	NR_029562	Promoter-TSS	Mir152	-
chr11.96850401.96850500	NR_029562	Promoter-TSS	Mir152	-
chr11.96853601.96853700	NR_029562	Intron	Mir152	-
chr11.96862001.96862100	NR_029562	TTS	Mir152	-
chr11.96862101.96862200	NR_029562	TTS	Mir152	-
chr11.96862201.96862300	NR_029562	Intergenic	-	Mir152
chr11.96863401.96863500	NR_029562	Intergenic	-	Mir152
chr11.96863501.96863600	NR_029562	Intergenic	-	Mir152
chr11.96867701.96867800	NR_029562	Intergenic	-	Mir152
chr11.96872601.96872700	NR_029562	Intergenic	-	Mir152
chr11.96872701.96872800	NR_029562	Intergenic	-	Mir152
chr11.96875801.96875900	NR_029562	Intergenic	-	Mir152
chr11.96875901.96876000	NR_029562	Intergenic	-	Mir152
chr11.96876001.96876100	NR_029562	Intergenic	-	Mir152
chr11.96876101.96876200	NR_029562	Intergenic	-	Mir152
chr11.96879401.96879500	NR_029562	Intergenic	-	Mir152
chr11.96879501.96879600	NR_029562	Intergenic	-	Mir152
chr11.96885601.96885700	XM_006534525	Intergenic	-	Cdk5rap3
chr11.96885701.96885800	XM_006534525	Intergenic	-	Cdk5rap3
chr11.96899601.96899700	XM_006534525	Intergenic	-	Cdk5rap3
chr11.96908201.96908300	XM_006534525	Exon	Cdk5rap3	-
chr11.96908301.96908400	XM_006534525	Exon	Cdk5rap3	-
chr11.96910001.96910100	XM_006534525	Intron	Cdk5rap3	-
chr11.96911701.96911800	XM_006534525	Intron	Cdk5rap3	-
chr11.96911801.96911900	XM_006534525	Intron	Cdk5rap3	-
chr11.96913801.96913900	XM_006534525	Intron	Cdk5rap3	-
chr11.96913901.96914000	XM_006534525	Intron	Cdk5rap3	-
chr11.96916201.96916300	XM_006534525	Intron	Cdk5rap3	-
chr11.96916301.96916400	XM_006534525	Intron	Cdk5rap3	-
chr11.96916401.96916500	XM_006534525	Promoter-TSS	Cdk5rap3	-
chr11.96916501.96916600	XM_006534525	Promoter-TSS	Cdk5rap3	-
chr11.96917301.96917400	XM_006534525	Promoter-TSS	Cdk5rap3	-
chr11.96925601.96925700	XM_006533020	Intergenic	-	Prr15l
chr11.96929401.96929500	XM_006533020	5'UTR	Prr15l	-
chr11.96935201.96935300	XM_006533020	3'UTR	Prr15l	-
chr11.96935301.96935400	XM_006533020	3'UTR	Prr15l	-
chr11.96944201.96944300	NR_003293	Promoter-TSS	D030028A08Rik	-
chr11.96944301.96944400	NR_003293	Promoter-TSS	D030028A08Rik	-
chr11.96945201.96945300	NR_003293	Intron	D030028A08Rik	-
chr11.96947901.96948000	NR_003293	Intron	D030028A08Rik	-
chr11.96948001.96948100	NR_003293	Intron	D030028A08Rik	-
chr11.96951601.96951700	NR_003293	Intron	D030028A08Rik	-
chr11.96951701.96951800	NR_003293	Intron	D030028A08Rik	-
chr11.96951801.96951900	NR_003293	Intron	D030028A08Rik	-
chr11.96955901.96956000	NR_003293	Exon	D030028A08Rik	-
chr11.96963701.96963800	XM_006534518	Non-Coding	Sp2	-
chr11.96972701.96972800	XM_006534518	Intron	Sp2	-
chr11.96977201.96977300	XM_006534518	Intron	Sp2	-
chr11.96977601.96977700	XM_006534518	Promoter-TSS	Sp2	-
chr11.96977701.96977800	XM_006534518	Promoter-TSS	Sp2	-
chr11.96977801.96977900	XM_006534518	Promoter-TSS	Sp2	-
chr11.96978101.96978200	XM_006534518	Promoter-TSS	Sp2	-
chr11.96978201.96978300	XM_006534518	Promoter-TSS	Sp2	-
chr11.96978301.96978400	XM_006534518	Promoter-TSS	Sp2	-
chr11.96978401.96978500	XM_006534518	Promoter-TSS	Sp2	-
chr11.96981601.96981700	XM_006534518	Intergenic	-	Sp2
chr11.96981701.96981800	XM_006534518	Intergenic	-	Sp2
chr11.96986901.96987000	XM_006534518	Intergenic	-	Sp2
chr11.96987401.96987500	XM_006534518	Intergenic	-	Sp2
chr11.96987501.96987600	XM_006534518	Intergenic	-	Sp2
chr11.96987901.96988000	XM_006534518	Intergenic	-	Sp2
chr11.96988001.96988100	XM_006534518	Intergenic	-	Sp2
chr11.96988101.96988200	XM_006534518	Intergenic	-	Sp2
chr11.96988201.96988300	XM_006534518	Intergenic	-	Sp2
chr11.96988301.96988400	XM_006534518	Intergenic	-	Sp2
chr11.96988401.96988500	XM_006534518	Intergenic	-	Sp2
chr11.96988501.96988600	XM_006534518	Intergenic	-	Sp2
chr11.96988601.96988700	XM_006534518	Intergenic	-	Sp2
chr11.96991201.96991300	XM_006534518	Intergenic	-	Sp2
chr11.96991301.96991400	XM_006534518	Intergenic	-	Sp2
chr11.96991401.96991500	XM_006534518	Intergenic	-	Sp2
chr11.96997301.96997400	XM_006534531	Intergenic	-	Sp6
chr11.96997401.96997500	XM_006534531	Intergenic	-	Sp6
chr11.96997501.96997600	XM_006534531	Intergenic	-	Sp6
chr11.96999801.96999900	XM_006534531	Intergenic	-	Sp6
chr11.97003101.97003200	XM_006534531	Intergenic	-	Sp6
chr11.97008201.97008300	XM_006534531	Intergenic	-	Sp6
chr11.97018101.97018200	XM_006534531	Intron	Sp6	-
chr11.97018201.97018300	XM_006534531	Intron	Sp6	-
chr11.97018301.97018400	XM_006534531	Intron	Sp6	-
chr11.97018401.97018500	XM_006534531	Intron	Sp6	-
chr11.97018901.97019000	XM_006534531	Intron	Sp6	-
chr11.97019001.97019100	XM_006534531	Intron	Sp6	-
chr11.97019101.97019200	XM_006534531	Intron	Sp6	-
chr11.97019301.97019400	XM_006534531	Intron	Sp6	-
chr11.97019501.97019600	XM_006534531	Intron	Sp6	-
chr11.97021401.97021500	XM_006534531	5'UTR	Sp6	-
chr11.97021501.97021600	XM_006534531	Exon	Sp6	-
chr11.97021601.97021700	XM_006534531	Exon	Sp6	-
chr11.97021801.97021900	XM_006533023	Exon	Scrn2	-
chr11.97021901.97022000	XM_006533023	Exon	Scrn2	-
chr11.97022001.97022100	XM_006533023	Exon	Scrn2	-
chr11.97022101.97022200	XM_006533023	Exon	Scrn2	-
chr11.97022201.97022300	XM_006533023	Exon	Scrn2	-
chr11.97022301.97022400	XM_006533023	Exon	Scrn2	-
chr11.97022401.97022500	XM_006533023	Exon	Scrn2	-
chr11.97022501.97022600	XM_006533023	Exon	Scrn2	-
chr11.97023001.97023100	XM_006533023	3'UTR	Scrn2	-
chr11.97029801.97029900	XM_006533023	Promoter-TSS	Scrn2	-
chr11.97029901.97030000	XM_006533023	Promoter-TSS	Scrn2	-
chr11.97030001.97030100	XM_006533023	Promoter-TSS	Scrn2	-
chr11.97030301.97030400	XM_006533023	Intron	Scrn2	-
chr11.97030401.97030500	XM_006533023	Exon	Scrn2	-
chr11.97030601.97030700	XM_006533023	Intron	Scrn2	-
chr11.97032001.97032100	XM_006533023	Intron	Scrn2	-
chr11.97032101.97032200	XM_006533023	Exon	Scrn2	-
chr11.97032801.97032900	XM_006533023	Exon	Scrn2	-
chr11.97032901.97033000	XM_006533023	Exon	Scrn2	-
chr11.97033001.97033100	XM_006533023	Intron	Scrn2	-
chr11.97033101.97033200	XM_006533023	Exon	Scrn2	-
chr11.97033701.97033800	XM_006533023	TTS	Scrn2	-
chr11.97041601.97041700	XM_006531959	Promoter-TSS	Mrpl10	-
chr11.97041701.97041800	XM_006531959	Promoter-TSS	Mrpl10	-
chr11.97050801.97050900	NM_001081434	Promoter-TSS	Osbpl7	-
chr11.97051101.97051200	NM_001081434	Intron	Osbpl7	-
chr11.97051501.97051600	NM_001081434	Intron	Osbpl7	-
chr11.97052201.97052300	NM_001081434	5'UTR	Osbpl7	-
chr11.97052301.97052400	NM_001081434	5'UTR	Osbpl7	-
chr11.97060401.97060500	NR_106181	Intron	Mir8103	-
chr11.97060501.97060600	NR_106181	Exon	Mir8103	-
chr11.97067501.97067600	NR_106181	Exon	Mir8103	-
chr11.97067601.97067700	NR_106181	Intron	Mir8103	-
chr11.97067701.97067800	NR_106181	Exon	Mir8103	-
chr11.97099001.97099100	NM_019507	Exon	Tbx21	-
chr11.97099801.97099900	NM_019507	Intron	Tbx21	-
chr11.97099901.97100000	NM_019507	Exon	Tbx21	-
chr11.97100001.97100100	NM_019507	Exon	Tbx21	-
chr11.97102001.97102100	NM_019507	Exon	Tbx21	-
chr11.97102101.97102200	NM_019507	Intron	Tbx21	-
chr11.97109101.97109200	NM_019507	Intron	Tbx21	-
chr11.97109201.97109300	NM_019507	Intron	Tbx21	-
chr11.97109301.97109400	NM_019507	Intron	Tbx21	-
chr11.97113601.97113700	NM_019507	Intron	Tbx21	-
chr11.97114301.97114400	NM_019507	Intron	Tbx21	-
chr11.97114401.97114500	NM_019507	Intron	Tbx21	-
chr11.97114501.97114600	NM_019507	Intron	Tbx21	-
chr11.97114601.97114700	NM_019507	Exon	Tbx21	-
chr11.97114701.97114800	NM_019507	Exon	Tbx21	-
chr11.97114801.97114900	NM_019507	Exon	Tbx21	-
chr11.97114901.97115000	NM_019507	Exon	Tbx21	-
chr11.97115001.97115100	NM_019507	Exon	Tbx21	-
chr11.97120101.97120200	NM_019507	Intergenic	-	Tbx21
chr11.97120301.97120400	NM_019507	Intergenic	-	Tbx21
chr11.97120401.97120500	NM_019507	Intergenic	-	Tbx21
chr11.97121101.97121200	NM_019507	Intergenic	-	Tbx21
chr11.97127001.97127100	NM_019507	Intergenic	-	Tbx21
chr11.97127101.97127200	NM_019507	Intergenic	-	Tbx21
chr11.97127201.97127300	NM_019507	Intergenic	-	Tbx21
chr11.97127301.97127400	NM_019507	Intergenic	-	Tbx21
chr11.97127401.97127500	NM_019507	Intergenic	-	Tbx21
chr11.97128001.97128100	NM_019507	Intergenic	-	Tbx21
chr11.97128101.97128200	NM_019507	Intergenic	-	Tbx21
chr11.97138301.97138400	NR_106094	Intron	Mir7235	-
chr11.97138401.97138500	NR_106094	Intron	Mir7235	-
chr11.97138501.97138600	NR_106094	Intron	Mir7235	-
chr11.97138601.97138700	NR_106094	Exon	Mir7235	-
chr11.97138701.97138800	NR_106094	Exon	Mir7235	-
chr11.97138801.97138900	NR_106094	Exon	Mir7235	-
chr11.97138901.97139000	NR_106094	Exon	Mir7235	-
chr11.97139001.97139100	NR_106094	Exon	Mir7235	-
chr11.97139101.97139200	NR_106094	Exon	Mir7235	-
chr11.97139201.97139300	NR_106094	Exon	Mir7235	-
chr11.97146501.97146600	NR_106094	Promoter-TSS	Mir7235	-
chr11.97146601.97146700	NR_106094	Promoter-TSS	Mir7235	-
chr11.97146701.97146800	NR_106094	Promoter-TSS	Mir7235	-
chr11.97147501.97147600	NR_106094	Exon	Mir7235	-
chr11.97147601.97147700	NR_106094	Intron	Mir7235	-
chr11.97150101.97150200	XM_006534335	Promoter-TSS	Tbkbp1	-
chr11.97150201.97150300	XM_006534335	Promoter-TSS	Tbkbp1	-
chr11.97150301.97150400	XM_006534335	Promoter-TSS	Tbkbp1	-
chr11.97150401.97150500	XM_006534335	Promoter-TSS	Tbkbp1	-
chr11.97150501.97150600	XM_006534335	Promoter-TSS	Tbkbp1	-
chr11.97150601.97150700	XM_006534335	Promoter-TSS	Tbkbp1	-
chr11.97150701.97150800	XM_006534335	Intergenic	-	Tbkbp1
chr11.97150801.97150900	XM_006534335	Intergenic	-	Tbkbp1
chr11.97150901.97151000	XM_006534335	Intergenic	-	Tbkbp1
chr11.97151001.97151100	XM_006534335	Intergenic	-	Tbkbp1
chr11.97151101.97151200	XM_006534335	Intergenic	-	Tbkbp1
chr11.97151401.97151500	XM_006534335	Intergenic	-	Tbkbp1
chr11.97152201.97152300	XM_006534335	Intergenic	-	Tbkbp1
chr11.97152301.97152400	XM_006534335	Intergenic	-	Tbkbp1
chr11.97152701.97152800	XM_006534335	Intergenic	-	Tbkbp1
chr11.97180001.97180100	XM_006532307	Intron	Kpnb1	-
chr11.97187001.97187100	XM_006532307	Intron	Kpnb1	-
chr11.97187101.97187200	XM_006532307	Intron	Kpnb1	-
chr11.97187201.97187300	XM_006532307	Intron	Kpnb1	-
chr11.97187301.97187400	XM_006532307	Intron	Kpnb1	-
chr11.97187401.97187500	XM_006532307	Intron	Kpnb1	-
chr11.97187501.97187600	XM_006532307	Exon	Kpnb1	-
chr11.97187601.97187700	XM_006532307	5'UTR	Kpnb1	-
chr11.97187701.97187800	XM_006532307	5'UTR	Kpnb1	-
chr11.97187801.97187900	XM_006532307	Promoter-TSS	Kpnb1	-
chr11.97187901.97188000	XM_006532307	Promoter-TSS	Kpnb1	-
chr11.97188101.97188200	XM_006532307	Promoter-TSS	Kpnb1	-
chr11.97188201.97188300	XM_006532307	Promoter-TSS	Kpnb1	-
chr11.97188301.97188400	XM_006532307	Promoter-TSS	Kpnb1	-
chr11.97188401.97188500	XM_006532307	Promoter-TSS	Kpnb1	-
chr11.97188501.97188600	XM_006532307	Promoter-TSS	Kpnb1	-
chr11.97188601.97188700	XM_006532307	Promoter-TSS	Kpnb1	-
chr11.97197901.97198000	XM_006532307	Intergenic	-	Kpnb1
chr11.97198001.97198100	XM_006532307	Intergenic	-	Kpnb1
chr11.97198101.97198200	XM_006532307	Intergenic	-	Kpnb1
chr11.97198201.97198300	XM_006532307	Intergenic	-	Kpnb1
chr11.97279701.97279800	XM_006532512	Intron	Npepps	-
chr11.97279801.97279900	XM_006532512	Intron	Npepps	-
chr11.97279901.97280000	XM_006532512	Intron	Npepps	-
chr11.97280001.97280100	XM_006532512	Intron	Npepps	-
chr11.97280101.97280200	XM_006532512	Intron	Npepps	-
chr11.97280201.97280300	XM_006532512	Exon	Npepps	-
chr11.97280301.97280400	XM_006532512	Exon	Npepps	-
chr11.97280401.97280500	XM_006532512	Exon	Npepps	-
chr11.97280501.97280600	XM_006532512	Promoter-TSS	Npepps	-
chr11.97280601.97280700	XM_006532512	Promoter-TSS	Npepps	-
chr11.97280701.97280800	XM_006532512	Promoter-TSS	Npepps	-
chr11.97301401.97301500	NM_025927	Intergenic	-	Mrpl45
chr11.97301501.97301600	NM_025927	Intergenic	-	Mrpl45
chr11.97309401.97309500	NM_025927	Intergenic	-	Mrpl45
chr11.97334601.97334700	NM_001081220	Exon	Gpr179	-
chr11.97334701.97334800	NM_001081220	Exon	Gpr179	-
chr11.97335801.97335900	NM_001081220	Exon	Gpr179	-
chr11.97335901.97336000	NM_001081220	Exon	Gpr179	-
chr11.97336401.97336500	NM_001081220	Exon	Gpr179	-
chr11.97336601.97336700	NM_001081220	Exon	Gpr179	-
chr11.97336701.97336800	NM_001081220	Exon	Gpr179	-
chr11.97337701.97337800	NM_001081220	Exon	Gpr179	-
chr11.97337801.97337900	NM_001081220	Exon	Gpr179	-
chr11.97337901.97338000	NM_001081220	Exon	Gpr179	-
chr11.97338001.97338100	NM_001081220	Exon	Gpr179	-
chr11.97338201.97338300	NM_001081220	Exon	Gpr179	-
chr11.97338501.97338600	NM_001081220	Exon	Gpr179	-
chr11.97338601.97338700	NM_001081220	Exon	Gpr179	-
chr11.97341601.97341700	NM_001081220	Intron	Gpr179	-
chr11.97341701.97341800	NM_001081220	Intron	Gpr179	-
chr11.97343201.97343300	NM_001081220	Exon	Gpr179	-
chr11.97343301.97343400	NM_001081220	Exon	Gpr179	-
chr11.97343701.97343800	NM_001081220	Exon	Gpr179	-
chr11.97343901.97344000	NM_001081220	Intron	Gpr179	-
chr11.97344001.97344100	NM_001081220	Intron	Gpr179	-
chr11.97344101.97344200	NM_001081220	Exon	Gpr179	-
chr11.97346701.97346800	NM_001081220	Intron	Gpr179	-
chr11.9734901.9735000	XM_006514705	Intergenic	-	Abca13
chr11.97349601.97349700	NM_001081220	Intron	Gpr179	-
chr11.97351501.97351600	NM_001081220	Exon	Gpr179	-
chr11.97351601.97351700	NM_001081220	Exon	Gpr179	-
chr11.97362001.97362100	XM_006532528	Promoter-TSS	Socs7	-
chr11.97362101.97362200	XM_006532528	Promoter-TSS	Socs7	-
chr11.97362201.97362300	XM_006532528	Promoter-TSS	Socs7	-
chr11.97362301.97362400	XM_006532528	Promoter-TSS	Socs7	-
chr11.97362501.97362600	XM_006532528	Promoter-TSS	Socs7	-
chr11.97362701.97362800	XM_006532528	Exon	Socs7	-
chr11.97362801.97362900	XM_006532528	Exon	Socs7	-
chr11.97362901.97363000	XM_006532528	Exon	Socs7	-
chr11.97363001.97363100	XM_006532528	Exon	Socs7	-
chr11.97363101.97363200	XM_006532528	Exon	Socs7	-
chr11.97363201.97363300	XM_006532528	Exon	Socs7	-
chr11.97363301.97363400	XM_006532528	Exon	Socs7	-
chr11.97377601.97377700	XM_006532528	Intron	Socs7	-
chr11.97377701.97377800	XM_006532528	Intron	Socs7	-
chr11.97400401.97400500	XM_006532528	Intergenic	-	Socs7
chr11.97400501.97400600	XM_006532528	Intergenic	-	Socs7
chr11.97400601.97400700	XM_006532528	Intergenic	-	Socs7
chr11.97400701.97400800	XM_006532528	Intergenic	-	Socs7
chr11.97400801.97400900	XM_006532528	Intergenic	-	Socs7
chr11.97404201.97404300	XM_006532528	Intergenic	-	Socs7
chr11.97415501.97415600	XM_006533861	Intergenic	-	Arhgap23
chr11.97415601.97415700	XM_006533861	Intergenic	-	Arhgap23
chr11.97415701.97415800	XM_006533861	Intergenic	-	Arhgap23
chr11.97415801.97415900	XM_006533861	Intergenic	-	Arhgap23
chr11.97415901.97416000	XM_006533861	Intergenic	-	Arhgap23
chr11.97416001.97416100	XM_006533861	Intergenic	-	Arhgap23
chr11.97428401.97428500	XM_006533861	Intergenic	-	Arhgap23
chr11.97428501.97428600	XM_006533861	Intergenic	-	Arhgap23
chr11.97428601.97428700	XM_006533861	Intergenic	-	Arhgap23
chr11.97429401.97429500	XM_006533861	Intergenic	-	Arhgap23
chr11.97429601.97429700	XM_006533861	Intergenic	-	Arhgap23
chr11.97440001.97440100	XM_006533861	Intergenic	-	Arhgap23
chr11.97440101.97440200	XM_006533861	Intergenic	-	Arhgap23
chr11.97440201.97440300	XM_006533861	Intergenic	-	Arhgap23
chr11.97440301.97440400	XM_006533861	Intergenic	-	Arhgap23
chr11.97440401.97440500	XM_006533861	Intergenic	-	Arhgap23
chr11.97440501.97440600	XM_006533861	Intergenic	-	Arhgap23
chr11.97441101.97441200	XM_006533861	Intergenic	-	Arhgap23
chr11.97441201.97441300	XM_006533861	Intergenic	-	Arhgap23
chr11.97441301.97441400	XM_006533861	Intergenic	-	Arhgap23
chr11.97448501.97448600	XM_006533861	Intergenic	-	Arhgap23
chr11.97451401.97451500	XM_006533861	5'UTR	Arhgap23	-
chr11.97451501.97451600	XM_006533861	Exon	Arhgap23	-
chr11.97451601.97451700	XM_006533861	Exon	Arhgap23	-
chr11.97451701.97451800	XM_006533861	Exon	Arhgap23	-
chr11.97451801.97451900	XM_006533861	Exon	Arhgap23	-
chr11.97451901.97452000	XM_006533861	Exon	Arhgap23	-
chr11.97452001.97452100	XM_006533861	Exon	Arhgap23	-
chr11.97452101.97452200	XM_006533861	Exon	Arhgap23	-
chr11.97454301.97454400	XM_006533861	Intron	Arhgap23	-
chr11.97454401.97454500	XM_006533861	Exon	Arhgap23	-
chr11.97458701.97458800	XM_006533861	Intron	Arhgap23	-
chr11.97463501.97463600	XM_006533861	Exon	Arhgap23	-
chr11.97463601.97463700	XM_006533861	Exon	Arhgap23	-
chr11.97468701.97468800	XM_006533861	Intron	Arhgap23	-
chr11.97475401.97475500	XR_106404	Intron	4933428G20Rik	-
chr11.97475501.97475600	XR_106404	Intron	4933428G20Rik	-
chr11.97476101.97476200	XR_106404	Exon	4933428G20Rik	-
chr11.97482701.97482800	XR_106404	Intron	4933428G20Rik	-
chr11.97485001.97485100	XR_106404	Intron	4933428G20Rik	-
chr11.97486801.97486900	XR_106404	Intron	4933428G20Rik	-
chr11.97486901.97487000	XR_106404	Intron	4933428G20Rik	-
chr11.97488701.97488800	XR_106404	Intron	4933428G20Rik	-
chr11.97488801.97488900	XR_106404	Intron	4933428G20Rik	-
chr11.97488901.97489000	XR_106404	Intron	4933428G20Rik	-
chr11.97489501.97489600	XR_106404	Intron	4933428G20Rik	-
chr11.97489601.97489700	XR_106404	Intron	4933428G20Rik	-
chr11.97489701.97489800	XR_106404	Intron	4933428G20Rik	-
chr11.97489801.97489900	XR_106404	TTS	4933428G20Rik	-
chr11.97498301.97498400	XR_106404	Intron	4933428G20Rik	-
chr11.97498401.97498500	XR_106404	Intron	4933428G20Rik	-
chr11.97500101.97500200	XR_106404	Exon	4933428G20Rik	-
chr11.97500201.97500300	XR_106404	Promoter-TSS	4933428G20Rik	-
chr11.97500301.97500400	XR_106404	Promoter-TSS	4933428G20Rik	-
chr11.97500401.97500500	XR_106404	Promoter-TSS	4933428G20Rik	-
chr11.97500501.97500600	XR_106404	Promoter-TSS	4933428G20Rik	-
chr11.97500601.97500700	XR_106404	Promoter-TSS	4933428G20Rik	-
chr11.97500701.97500800	XR_106404	Promoter-TSS	4933428G20Rik	-
chr11.97500801.97500900	XR_106404	Promoter-TSS	4933428G20Rik	-
chr11.97500901.97501000	XR_106404	Promoter-TSS	4933428G20Rik	-
chr11.97501001.97501100	XR_106404	Promoter-TSS	4933428G20Rik	-
chr11.9750101.9750200	XM_006514705	Intergenic	-	Abca13
chr11.97501101.97501200	XR_106404	Promoter-TSS	4933428G20Rik	-
chr11.97501701.97501800	XR_106404	3'UTR	4933428G20Rik	-
chr11.97501801.97501900	XR_106404	3'UTR	4933428G20Rik	-
chr11.97501901.97502000	XR_106404	3'UTR	4933428G20Rik	-
chr11.9750201.9750300	XM_006514705	Intergenic	-	Abca13
chr11.97508001.97508100	XR_106404	Intergenic	-	4933428G20Rik
chr11.97519801.97519900	XR_106404	Intron	4933428G20Rik	-
chr11.97520001.97520100	XR_106404	Intron	4933428G20Rik	-
chr11.97520901.97521000	XR_106404	Intron	4933428G20Rik	-
chr11.97521101.97521200	XR_106404	Intron	4933428G20Rik	-
chr11.97521901.97522000	XR_106404	Intron	4933428G20Rik	-
chr11.97522901.97523000	XR_106404	Intron	4933428G20Rik	-
chr11.97523001.97523100	XR_106404	Intron	4933428G20Rik	-
chr11.97523101.97523200	XR_106404	Exon	4933428G20Rik	-
chr11.97523301.97523400	XR_106404	Intron	4933428G20Rik	-
chr11.97523501.97523600	XR_106404	Exon	4933428G20Rik	-
chr11.97524601.97524700	XR_106404	Intron	4933428G20Rik	-
chr11.97524701.97524800	XR_106404	Intron	4933428G20Rik	-
chr11.97528601.97528700	XR_106404	Intron	4933428G20Rik	-
chr11.97528701.97528800	XR_106404	Intron	4933428G20Rik	-
chr11.97530601.97530700	XR_106404	Intron	4933428G20Rik	-
chr11.97531701.97531800	XR_106404	Intron	4933428G20Rik	-
chr11.97531801.97531900	XR_106404	Exon	4933428G20Rik	-
chr11.97531901.97532000	XR_106404	Exon	4933428G20Rik	-
chr11.97532001.97532100	XR_106404	Intron	4933428G20Rik	-
chr11.97532101.97532200	XR_106404	Intron	4933428G20Rik	-
chr11.97534501.97534600	XR_106404	Exon	4933428G20Rik	-
chr11.97534601.97534700	XR_106404	Exon	4933428G20Rik	-
chr11.97534701.97534800	XR_106404	Exon	4933428G20Rik	-
chr11.97534801.97534900	XR_106404	Exon	4933428G20Rik	-
chr11.97534901.97535000	XR_106404	Exon	4933428G20Rik	-
chr11.97535001.97535100	XR_106404	Exon	4933428G20Rik	-
chr11.97536301.97536400	XR_106404	Exon	4933428G20Rik	-
chr11.97536501.97536600	XR_106404	Intron	4933428G20Rik	-
chr11.97536601.97536700	XR_106404	Intron	4933428G20Rik	-
chr11.97536701.97536800	XR_106404	Intron	4933428G20Rik	-
chr11.97536801.97536900	XR_106404	Intron	4933428G20Rik	-
chr11.97536901.97537000	XR_106404	Intron	4933428G20Rik	-
chr11.97537001.97537100	XR_106404	Exon	4933428G20Rik	-
chr11.97537101.97537200	XR_106404	Exon	4933428G20Rik	-
chr11.97537201.97537300	XR_106404	Intron	4933428G20Rik	-
chr11.97542301.97542400	XM_006533762	Intron	Srcin1	-
chr11.97542601.97542700	XM_006533762	Intron	Srcin1	-
chr11.97542701.97542800	XM_006533762	Intron	Srcin1	-
chr11.97546301.97546400	XM_006533762	Intron	Srcin1	-
chr11.97546401.97546500	XM_006533762	Intron	Srcin1	-
chr11.97546501.97546600	XM_006533762	Intron	Srcin1	-
chr11.97546601.97546700	XM_006533762	Intron	Srcin1	-
chr11.97546701.97546800	XM_006533762	Intron	Srcin1	-
chr11.97546801.97546900	XM_006533762	Intron	Srcin1	-
chr11.97546901.97547000	XM_006533762	Intron	Srcin1	-
chr11.97547001.97547100	XM_006533762	Intron	Srcin1	-
chr11.97547101.97547200	XM_006533762	Intron	Srcin1	-
chr11.97547201.97547300	XM_006533762	Intron	Srcin1	-
chr11.97548001.97548100	XM_006533762	Intron	Srcin1	-
chr11.97555601.97555700	XM_006533762	Intron	Srcin1	-
chr11.97555701.97555800	XM_006533762	Intron	Srcin1	-
chr11.97555801.97555900	XM_006533762	Intron	Srcin1	-
chr11.97558901.97559000	XM_006533762	Intron	Srcin1	-
chr11.97563801.97563900	XM_006533762	Intron	Srcin1	-
chr11.97567601.97567700	XM_006533762	Intron	Srcin1	-
chr11.97567701.97567800	XM_006533762	Intron	Srcin1	-
chr11.97573701.97573800	XM_006533762	Intron	Srcin1	-
chr11.97573801.97573900	XM_006533762	Intron	Srcin1	-
chr11.97573901.97574000	XM_006533762	Intron	Srcin1	-
chr11.97574001.97574100	XM_006533762	Intron	Srcin1	-
chr11.97574101.97574200	XM_006533762	Intron	Srcin1	-
chr11.97574201.97574300	XM_006533762	Intron	Srcin1	-
chr11.97574801.97574900	XM_006533762	Intron	Srcin1	-
chr11.97574901.97575000	XM_006533762	Intron	Srcin1	-
chr11.97575001.97575100	XM_006533762	Promoter-TSS	Srcin1	-
chr11.97575101.97575200	XM_006533762	Promoter-TSS	Srcin1	-
chr11.97575201.97575300	XM_006533762	Promoter-TSS	Srcin1	-
chr11.97575301.97575400	XM_006533762	Promoter-TSS	Srcin1	-
chr11.97580101.97580200	XM_006533762	Intergenic	-	Srcin1
chr11.97586101.97586200	XM_006533762	Intergenic	-	Srcin1
chr11.97590401.97590500	NR_045496	Intergenic	-	2410003L11Rik
chr11.97590501.97590600	NR_045496	Intergenic	-	2410003L11Rik
chr11.97590601.97590700	NR_045496	Intergenic	-	2410003L11Rik
chr11.97590701.97590800	NR_045496	Intergenic	-	2410003L11Rik
chr11.97599001.97599100	NR_045496	Intron	2410003L11Rik	-
chr11.97599301.97599400	NR_045496	Intron	2410003L11Rik	-
chr11.97599401.97599500	NR_045496	Intron	2410003L11Rik	-
chr11.97603101.97603200	NR_045496	Intron	2410003L11Rik	-
chr11.97603201.97603300	NR_045496	Intron	2410003L11Rik	-
chr11.97608301.97608400	NR_045496	Intron	2410003L11Rik	-
chr11.97608401.97608500	NR_045496	Intron	2410003L11Rik	-
chr11.97609801.97609900	NR_045496	Intron	2410003L11Rik	-
chr11.97609901.97610000	NR_045496	Intron	2410003L11Rik	-
chr11.97626401.97626500	NM_175332	TTS	E130012A19Rik	-
chr11.97626901.97627000	NM_175332	TTS	E130012A19Rik	-
chr11.97627001.97627100	NM_175332	TTS	E130012A19Rik	-
chr11.97627501.97627600	NM_175332	3'UTR	E130012A19Rik	-
chr11.97627801.97627900	NM_175332	3'UTR	E130012A19Rik	-
chr11.97627901.97628000	NM_175332	3'UTR	E130012A19Rik	-
chr11.97628001.97628100	NM_175332	3'UTR	E130012A19Rik	-
chr11.97628101.97628200	NM_175332	3'UTR	E130012A19Rik	-
chr11.97628201.97628300	NM_175332	Exon	E130012A19Rik	-
chr11.97628301.97628400	NM_175332	Exon	E130012A19Rik	-
chr11.97628501.97628600	NM_175332	Exon	E130012A19Rik	-
chr11.97628601.97628700	NM_175332	Exon	E130012A19Rik	-
chr11.97628801.97628900	NM_175332	Exon	E130012A19Rik	-
chr11.97628901.97629000	NM_175332	Exon	E130012A19Rik	-
chr11.97629101.97629200	NM_175332	Exon	E130012A19Rik	-
chr11.97629201.97629300	NM_175332	Exon	E130012A19Rik	-
chr11.97629301.97629400	NM_175332	5'UTR	E130012A19Rik	-
chr11.97629401.97629500	NM_175332	5'UTR	E130012A19Rik	-
chr11.97629701.97629800	NM_175332	Promoter-TSS	E130012A19Rik	-
chr11.97629801.97629900	NM_175332	Promoter-TSS	E130012A19Rik	-
chr11.97629901.97630000	NM_175332	Promoter-TSS	E130012A19Rik	-
chr11.97630101.97630200	NM_175332	Promoter-TSS	E130012A19Rik	-
chr11.97635601.97635700	NM_175332	Intergenic	-	E130012A19Rik
chr11.97635701.97635800	NM_175332	Intergenic	-	E130012A19Rik
chr11.97659001.97659100	XM_006533332	Intergenic	-	Mllt6
chr11.97659101.97659200	XM_006533332	Intergenic	-	Mllt6
chr11.97659601.97659700	XM_006533332	Intergenic	-	Mllt6
chr11.97659701.97659800	XM_006533332	Intergenic	-	Mllt6
chr11.97660101.97660200	XM_006533332	Intergenic	-	Mllt6
chr11.97660201.97660300	XM_006533332	Intergenic	-	Mllt6
chr11.97660301.97660400	XM_006533332	Intergenic	-	Mllt6
chr11.97661501.97661600	XM_006533332	Intergenic	-	Mllt6
chr11.97661601.97661700	XM_006533332	Intergenic	-	Mllt6
chr11.97661801.97661900	XM_006533332	Intergenic	-	Mllt6
chr11.97661901.97662000	XM_006533332	Intergenic	-	Mllt6
chr11.97662001.97662100	XM_006533332	Intergenic	-	Mllt6
chr11.97662901.97663000	XM_006533332	Promoter-TSS	Mllt6	-
chr11.97663001.97663100	XM_006533332	Promoter-TSS	Mllt6	-
chr11.97663101.97663200	XM_006533332	Promoter-TSS	Mllt6	-
chr11.97663201.97663300	XM_006533332	Promoter-TSS	Mllt6	-
chr11.97663301.97663400	XM_006533332	Promoter-TSS	Mllt6	-
chr11.97663501.97663600	XM_006533332	5'UTR	Mllt6	-
chr11.97663601.97663700	XM_006533332	Exon	Mllt6	-
chr11.97663701.97663800	XM_006533332	Intron	Mllt6	-
chr11.97663801.97663900	XM_006533332	Intron	Mllt6	-
chr11.97663901.97664000	XM_006533332	Intron	Mllt6	-
chr11.97666801.97666900	XM_006533332	Exon	Mllt6	-
chr11.97666901.97667000	XM_006533332	Intron	Mllt6	-
chr11.97669401.97669500	XM_006533332	Exon	Mllt6	-
chr11.97669501.97669600	XM_006533332	Exon	Mllt6	-
chr11.97672201.97672300	NR_105892	Intron	Mir6927	-
chr11.97672301.97672400	NR_105892	Intron	Mir6927	-
chr11.97673201.97673300	NR_105892	Intron	Mir6927	-
chr11.97673401.97673500	NR_105892	Intron	Mir6927	-
chr11.97673501.97673600	NR_105892	Exon	Mir6927	-
chr11.97673601.97673700	NR_105892	Exon	Mir6927	-
chr11.97677001.97677100	NR_105892	Promoter-TSS	Mir6927	-
chr11.97677101.97677200	NR_105892	Promoter-TSS	Mir6927	-
chr11.97678001.97678100	NR_105892	TTS	Mir6927	-
chr11.97678201.97678300	NR_105892	Intron	Mir6927	-
chr11.97678301.97678400	NR_105892	Exon	Mir6927	-
chr11.97685601.97685700	XM_006533028	Promoter-TSS	Cisd3	-
chr11.97685701.97685800	XM_006533028	Promoter-TSS	Cisd3	-
chr11.97685801.97685900	XM_006533028	Promoter-TSS	Cisd3	-
chr11.97685901.97686000	XM_006533028	Promoter-TSS	Cisd3	-
chr11.97686001.97686100	XM_006533028	Promoter-TSS	Cisd3	-
chr11.97697801.97697900	XM_006533169	Intron	Pcgf2	-
chr11.97698001.97698100	XM_006533169	5'UTR	Pcgf2	-
chr11.97698301.97698400	XM_006533169	Intron	Pcgf2	-
chr11.97698501.97698600	XM_006533169	Intron	Pcgf2	-
chr11.97698801.97698900	XM_006533169	Intron	Pcgf2	-
chr11.97698901.97699000	XM_006533169	Intron	Pcgf2	-
chr11.97699001.97699100	XM_006533169	Intron	Pcgf2	-
chr11.97699101.97699200	XM_006533169	Intron	Pcgf2	-
chr11.97699201.97699300	XM_006533169	5'UTR	Pcgf2	-
chr11.97699401.97699500	XM_006533169	Promoter-TSS	Pcgf2	-
chr11.97699501.97699600	XM_006533169	Promoter-TSS	Pcgf2	-
chr11.97700001.97700100	XM_006533169	Promoter-TSS	Pcgf2	-
chr11.97700101.97700200	XM_006533169	Promoter-TSS	Pcgf2	-
chr11.97700201.97700300	XM_006533169	Promoter-TSS	Pcgf2	-
chr11.97700301.97700400	XM_006533169	Promoter-TSS	Pcgf2	-
chr11.97700401.97700500	XM_006533169	Promoter-TSS	Pcgf2	-
chr11.97700501.97700600	XM_006533169	Promoter-TSS	Pcgf2	-
chr11.97700601.97700700	XM_006533169	Promoter-TSS	Pcgf2	-
chr11.97700701.97700800	XM_006533169	Promoter-TSS	Pcgf2	-
chr11.97700801.97700900	XM_006533169	Promoter-TSS	Pcgf2	-
chr11.97700901.97701000	XM_006533169	Promoter-TSS	Pcgf2	-
chr11.97701001.97701100	XM_006533169	Promoter-TSS	Pcgf2	-
chr11.97703001.97703100	NM_011971	Promoter-TSS	Psmb3	-
chr11.97703101.97703200	NM_011971	Promoter-TSS	Psmb3	-
chr11.97703201.97703300	NM_011971	Promoter-TSS	Psmb3	-
chr11.97703301.97703400	NM_011971	Promoter-TSS	Psmb3	-
chr11.97703401.97703500	NM_011971	Promoter-TSS	Psmb3	-
chr11.97703501.97703600	NM_011971	Intron	Psmb3	-
chr11.97703601.97703700	NM_011971	Intron	Psmb3	-
chr11.97703801.97703900	NM_011971	Exon	Psmb3	-
chr11.97711901.97712000	NM_011971	Intron	Psmb3	-
chr11.97712001.97712100	NM_011971	Intron	Psmb3	-
chr11.97712101.97712200	NM_011971	Intron	Psmb3	-
chr11.97712401.97712500	NM_011971	Exon	Psmb3	-
chr11.97717401.97717500	NM_011971	3'UTR	Psmb3	-
chr11.97717501.97717600	NM_011971	3'UTR	Psmb3	-
chr11.97717601.97717700	NM_011971	3'UTR	Psmb3	-
chr11.97717901.97718000	NM_011971	3'UTR	Psmb3	-
chr11.97718001.97718100	NM_011971	3'UTR	Psmb3	-
chr11.97718501.97718600	NM_011971	3'UTR	Psmb3	-
chr11.97718601.97718700	NM_011971	3'UTR	Psmb3	-
chr11.97718701.97718800	NM_011971	3'UTR	Psmb3	-
chr11.97718801.97718900	NM_011971	3'UTR	Psmb3	-
chr11.97719401.97719500	NM_011971	Intron	Psmb3	-
chr11.97719501.97719600	NM_011971	Intron	Psmb3	-
chr11.97719601.97719700	NM_011971	Intron	Psmb3	-
chr11.97720201.97720300	NM_011971	Exon	Psmb3	-
chr11.97720301.97720400	NM_011971	Exon	Psmb3	-
chr11.97723301.97723400	NM_011971	Intron	Psmb3	-
chr11.97726701.97726800	NM_054051	Exon	Pip4k2b	-
chr11.97729101.97729200	NM_054051	Intron	Pip4k2b	-
chr11.97737901.97738000	NM_054051	Intron	Pip4k2b	-
chr11.97742901.97743000	NM_054051	Intron	Pip4k2b	-
chr11.97743001.97743100	NM_054051	Intron	Pip4k2b	-
chr11.97744201.97744300	NM_054051	Promoter-TSS	Pip4k2b	-
chr11.97744301.97744400	NM_054051	Promoter-TSS	Pip4k2b	-
chr11.97744401.97744500	NM_054051	Promoter-TSS	Pip4k2b	-
chr11.97744501.97744600	NM_054051	Promoter-TSS	Pip4k2b	-
chr11.97744601.97744700	NM_054051	Promoter-TSS	Pip4k2b	-
chr11.97744701.97744800	NM_054051	Promoter-TSS	Pip4k2b	-
chr11.97744901.97745000	NR_106180	Promoter-TSS	Mir8102	-
chr11.97745001.97745100	NR_106180	Promoter-TSS	Mir8102	-
chr11.97745101.97745200	NR_106180	Promoter-TSS	Mir8102	-
chr11.97745201.97745300	NR_106180	Promoter-TSS	Mir8102	-
chr11.97745301.97745400	NR_106180	Promoter-TSS	Mir8102	-
chr11.97748401.97748500	NR_106180	Intron	Mir8102	-
chr11.97748701.97748800	NR_106180	Intron	Mir8102	-
chr11.97750101.97750200	NR_106180	Intron	Mir8102	-
chr11.97753501.97753600	NR_106180	Intron	Mir8102	-
chr11.97757701.97757800	NM_026186	Exon	Cwc25	-
chr11.97766201.97766300	NM_026186	Intron	Cwc25	-
chr11.97766301.97766400	NM_026186	Intron	Cwc25	-
chr11.97766401.97766500	NM_026186	5'UTR	Cwc25	-
chr11.97766501.97766600	NM_026186	Promoter-TSS	Cwc25	-
chr11.97766601.97766700	NM_026186	Promoter-TSS	Cwc25	-
chr11.97771601.97771700	NM_028156	Exon	1700001P01Rik	-
chr11.97771701.97771800	NM_028156	Intron	1700001P01Rik	-
chr11.97775501.97775600	NM_028156	Intron	1700001P01Rik	-
chr11.97775601.97775700	NM_028156	Intron	1700001P01Rik	-
chr11.97781501.97781600	NR_028078	TTS	Snora21	-
chr11.97781701.97781800	NR_028078	Promoter-TSS	Snora21	-
chr11.97781801.97781900	NR_028078	Promoter-TSS	Snora21	-
chr11.97781901.97782000	NR_028078	Promoter-TSS	Snora21	-
chr11.97782001.97782100	NR_028078	Promoter-TSS	Snora21	-
chr11.97782201.97782300	NM_022891	Promoter-TSS	Rpl23	-
chr11.97782301.97782400	NM_022891	Promoter-TSS	Rpl23	-
chr11.97799401.97799500	XM_006532341	Promoter-TSS	Lasp1	-
chr11.97799501.97799600	XM_006532341	Promoter-TSS	Lasp1	-
chr11.97799601.97799700	XM_006532341	Promoter-TSS	Lasp1	-
chr11.97799701.97799800	XM_006532341	Promoter-TSS	Lasp1	-
chr11.97799801.97799900	XM_006532341	Exon	Lasp1	-
chr11.97799901.97800000	XM_006532341	Intron	Lasp1	-
chr11.97800001.97800100	XM_006532341	Intron	Lasp1	-
chr11.97800101.97800200	XM_006532341	Intron	Lasp1	-
chr11.97800301.97800400	XM_006532341	Intron	Lasp1	-
chr11.97800401.97800500	XM_006532341	Intron	Lasp1	-
chr11.97800501.97800600	XM_006532341	Intron	Lasp1	-
chr11.97800701.97800800	XM_006532341	Intron	Lasp1	-
chr11.97801101.97801200	XM_006532341	Intron	Lasp1	-
chr11.97813801.97813900	XM_006532341	Intron	Lasp1	-
chr11.97813901.97814000	XM_006532341	Intron	Lasp1	-
chr11.97814001.97814100	XM_006532341	Intron	Lasp1	-
chr11.97815701.97815800	XM_006532341	Exon	Lasp1	-
chr11.97818001.97818100	XM_006532341	Intron	Lasp1	-
chr11.97822801.97822900	NM_001080935	Intron	B230217C12Rik	-
chr11.97822901.97823000	NM_001080935	Intron	B230217C12Rik	-
chr11.97823001.97823100	NM_001080935	Intron	B230217C12Rik	-
chr11.97823301.97823400	NM_001080935	Intron	B230217C12Rik	-
chr11.97826601.97826700	NM_001080935	Intron	B230217C12Rik	-
chr11.97830801.97830900	NM_001080935	Intron	B230217C12Rik	-
chr11.97839601.97839700	NM_001080935	TTS	B230217C12Rik	-
chr11.97841101.97841200	NM_001080935	Intron	B230217C12Rik	-
chr11.97841201.97841300	NM_001080935	Intron	B230217C12Rik	-
chr11.97841301.97841400	NM_001080935	Exon	B230217C12Rik	-
chr11.97841401.97841500	NM_001080935	Exon	B230217C12Rik	-
chr11.97841501.97841600	NM_001080935	Exon	B230217C12Rik	-
chr11.97883601.97883700	XM_006534328	Intron	Fbxo47	-
chr11.97883701.97883800	XM_006534328	Intron	Fbxo47	-
chr11.97884101.97884200	XM_006534328	Promoter-TSS	Fbxo47	-
chr11.97884201.97884300	XM_006534328	Promoter-TSS	Fbxo47	-
chr11.97913601.97913700	XM_006534328	Intergenic	-	Fbxo47
chr11.97923601.97923700	XM_006534328	3'UTR	Fbxo47	-
chr11.97923901.97924000	XM_006534328	3'UTR	Fbxo47	-
chr11.97925401.97925500	XM_006534328	Intron	Fbxo47	-
chr11.97925601.97925700	XM_006534328	Intron	Fbxo47	-
chr11.97925701.97925800	XM_006534328	Intron	Fbxo47	-
chr11.97925901.97926000	XM_006534328	Exon	Fbxo47	-
chr11.97930501.97930600	XM_006534328	Intron	Fbxo47	-
chr11.97930601.97930700	XM_006534328	Intron	Fbxo47	-
chr11.97933101.97933200	XM_006534328	Intron	Fbxo47	-
chr11.97953901.97954000	XM_006534301	Exon	Plxdc1	-
chr11.97954001.97954100	XM_006534301	Intron	Plxdc1	-
chr11.97954301.97954400	XM_006534301	Intron	Plxdc1	-
chr11.97954401.97954500	XM_006534301	Intron	Plxdc1	-
chr11.97954701.97954800	XM_006534301	Intron	Plxdc1	-
chr11.97975701.97975800	XM_006534301	Intron	Plxdc1	-
chr11.97975901.97976000	XM_006534301	Intron	Plxdc1	-
chr11.97983301.97983400	XM_006534301	Intron	Plxdc1	-
chr11.97983401.97983500	XM_006534301	Intron	Plxdc1	-
chr11.97985901.97986000	XM_006534301	Intron	Plxdc1	-
chr11.97986001.97986100	XM_006534301	Intron	Plxdc1	-
chr11.97986101.97986200	XM_006534301	Intron	Plxdc1	-
chr11.97986201.97986300	XM_006534301	Exon	Plxdc1	-
chr11.97986301.97986400	XM_006534301	Promoter-TSS	Plxdc1	-
chr11.97986401.97986500	XM_006534301	Promoter-TSS	Plxdc1	-
chr11.97988701.97988800	XM_006534301	TTS	Plxdc1	-
chr11.97988801.97988900	XM_006534301	TTS	Plxdc1	-
chr11.97988901.97989000	XM_006534301	TTS	Plxdc1	-
chr11.97995101.97995200	NM_207231	Intron	Arl5c	-
chr11.97995201.97995300	NM_207231	Intron	Arl5c	-
chr11.97995301.97995400	NM_207231	Intron	Arl5c	-
chr11.97995801.97995900	NM_207231	Exon	Arl5c	-
chr11.97995901.97996000	NM_207231	5'UTR	Arl5c	-
chr11.97996001.97996100	NM_207231	5'UTR	Arl5c	-
chr11.98009401.98009500	XM_006532091	Intron	Cacnb1	-
chr11.98009501.98009600	XM_006532091	Intron	Cacnb1	-
chr11.98009601.98009700	XM_006532091	Exon	Cacnb1	-
chr11.98012201.98012300	XM_006532091	Exon	Cacnb1	-
chr11.98012401.98012500	XM_006532091	Intron	Cacnb1	-
chr11.98014401.98014500	XM_006532091	Intron	Cacnb1	-
chr11.98014501.98014600	XM_006532091	Intron	Cacnb1	-
chr11.98019301.98019400	XM_006532091	Promoter-TSS	Cacnb1	-
chr11.98019501.98019600	XM_006532091	Intron	Cacnb1	-
chr11.98022201.98022300	XM_006532091	Intron	Cacnb1	-
chr11.98022301.98022400	XM_006532091	Exon	Cacnb1	-
chr11.98022401.98022500	XM_006532091	5'UTR	Cacnb1	-
chr11.98022501.98022600	XM_006532091	Promoter-TSS	Cacnb1	-
chr11.98022601.98022700	XM_006532091	Promoter-TSS	Cacnb1	-
chr11.98022701.98022800	XM_006532091	Promoter-TSS	Cacnb1	-
chr11.98022801.98022900	XM_006532091	Promoter-TSS	Cacnb1	-
chr11.98022901.98023000	XM_006532091	Promoter-TSS	Cacnb1	-
chr11.98023001.98023100	XM_006532091	Promoter-TSS	Cacnb1	-
chr11.98023101.98023200	XM_006532091	Promoter-TSS	Cacnb1	-
chr11.98025901.98026000	XM_006532610	Promoter-TSS	Rpl19	-
chr11.98026101.98026200	XM_006532610	Promoter-TSS	Rpl19	-
chr11.98026601.98026700	XM_006532610	Promoter-TSS	Rpl19	-
chr11.98026701.98026800	XM_006532610	Promoter-TSS	Rpl19	-
chr11.98026901.98027000	XM_006532610	Promoter-TSS	Rpl19	-
chr11.98027301.98027400	XM_006532610	Intron	Rpl19	-
chr11.98027401.98027500	XM_006532610	Intron	Rpl19	-
chr11.98027501.98027600	XM_006532610	Intron	Rpl19	-
chr11.98028401.98028500	XM_006532610	Exon	Rpl19	-
chr11.98041301.98041400	XM_006533030	Exon	Stac2	-
chr11.98042401.98042500	XM_006533030	Intron	Stac2	-
chr11.98042701.98042800	XM_006533030	Intron	Stac2	-
chr11.98042801.98042900	XM_006533030	Exon	Stac2	-
chr11.98052401.98052500	XM_006533030	Intron	Stac2	-
chr11.98052501.98052600	XM_006533030	Intron	Stac2	-
chr11.98052601.98052700	XM_006533030	Intron	Stac2	-
chr11.98052701.98052800	XM_006533030	Intron	Stac2	-
chr11.98052801.98052900	XM_006533030	Intron	Stac2	-
chr11.98052901.98053000	XM_006533030	Exon	Stac2	-
chr11.98053201.98053300	XM_006533030	5'UTR	Stac2	-
chr11.98053301.98053400	XM_006533030	5'UTR	Stac2	-
chr11.98064401.98064500	XM_006533030	Intergenic	-	Stac2
chr11.98064701.98064800	XM_006533030	Intergenic	-	Stac2
chr11.98067001.98067100	XM_006533030	Intergenic	-	Stac2
chr11.98067101.98067200	XM_006533030	Intergenic	-	Stac2
chr11.98067201.98067300	XM_006533030	Intergenic	-	Stac2
chr11.98067301.98067400	XM_006533030	Intergenic	-	Stac2
chr11.98067501.98067600	XM_006533030	Intergenic	-	Stac2
chr11.98067601.98067700	XM_006533030	Intergenic	-	Stac2
chr11.98072701.98072800	XM_006533030	Intergenic	-	Stac2
chr11.98072801.98072900	XM_006533030	Intergenic	-	Stac2
chr11.98072901.98073000	XM_006533030	Intergenic	-	Stac2
chr11.98073001.98073100	XM_006533030	Intergenic	-	Stac2
chr11.98075501.98075600	XM_006533030	Intergenic	-	Stac2
chr11.98089401.98089500	XM_006533030	3'UTR	Stac2	-
chr11.98089501.98089600	XM_006533030	3'UTR	Stac2	-
chr11.98089701.98089800	XM_006533030	Intron	Stac2	-
chr11.98132301.98132400	XM_006534298	Intron	Fbxl20	-
chr11.98132401.98132500	XM_006534298	Intron	Fbxl20	-
chr11.98149201.98149300	XM_006534298	Intron	Fbxl20	-
chr11.98149301.98149400	XM_006534298	Exon	Fbxl20	-
chr11.98149401.98149500	XM_006534298	5'UTR	Fbxl20	-
chr11.98149501.98149600	XM_006534298	Promoter-TSS	Fbxl20	-
chr11.98149601.98149700	XM_006534298	Promoter-TSS	Fbxl20	-
chr11.98149701.98149800	XM_006534298	Promoter-TSS	Fbxl20	-
chr11.98149801.98149900	XM_006534298	Promoter-TSS	Fbxl20	-
chr11.98149901.98150000	XM_006534298	Promoter-TSS	Fbxl20	-
chr11.98150001.98150100	XM_006534298	Promoter-TSS	Fbxl20	-
chr11.98150101.98150200	XM_006534298	Promoter-TSS	Fbxl20	-
chr11.98150201.98150300	XM_006534298	Promoter-TSS	Fbxl20	-
chr11.98150301.98150400	XM_006534298	Promoter-TSS	Fbxl20	-
chr11.98150401.98150500	XM_006534298	Promoter-TSS	Fbxl20	-
chr11.98158001.98158100	XM_006534298	Exon	Fbxl20	-
chr11.98158101.98158200	XM_006534298	Exon	Fbxl20	-
chr11.98158201.98158300	XM_006534298	Exon	Fbxl20	-
chr11.98185401.98185500	XM_006532502	Intron	Med1	-
chr11.98192501.98192600	XM_006532502	Intron	Med1	-
chr11.98192601.98192700	XM_006532502	Intron	Med1	-
chr11.98192701.98192800	XM_006532502	Intron	Med1	-
chr11.98192801.98192900	XM_006532502	Promoter-TSS	Med1	-
chr11.98192901.98193000	XM_006532502	Promoter-TSS	Med1	-
chr11.98193001.98193100	XM_006532502	Promoter-TSS	Med1	-
chr11.98193101.98193200	XM_006532502	Promoter-TSS	Med1	-
chr11.98193201.98193300	XM_006532502	Promoter-TSS	Med1	-
chr11.98193301.98193400	XM_006532502	Promoter-TSS	Med1	-
chr11.98198101.98198200	XM_006532502	Intergenic	-	Med1
chr11.98198201.98198300	XM_006532502	Intergenic	-	Med1
chr11.98198401.98198500	XM_006534108	Intergenic	-	Cdk12
chr11.98202101.98202200	XM_006534108	Intergenic	-	Cdk12
chr11.98202201.98202300	XM_006534108	Intergenic	-	Cdk12
chr11.98203001.98203100	XM_006534108	Promoter-TSS	Cdk12	-
chr11.98203101.98203200	XM_006534108	Promoter-TSS	Cdk12	-
chr11.98203301.98203400	XM_006534108	Promoter-TSS	Cdk12	-
chr11.98203401.98203500	XM_006534108	Exon	Cdk12	-
chr11.98203601.98203700	XM_006534108	Exon	Cdk12	-
chr11.98203701.98203800	XM_006534108	Exon	Cdk12	-
chr11.98203801.98203900	XM_006534108	Exon	Cdk12	-
chr11.98203901.98204000	XM_006534108	Exon	Cdk12	-
chr11.98204001.98204100	XM_006534108	Exon	Cdk12	-
chr11.98204201.98204300	XM_006534108	Exon	Cdk12	-
chr11.98272201.98272300	NR_039579	Intergenic	-	Mir5119
chr11.98284301.98284400	NR_039579	Intergenic	-	Mir5119
chr11.98284401.98284500	NR_039579	Intergenic	-	Mir5119
chr11.98289901.98290000	NR_039579	Intergenic	-	Mir5119
chr11.98290001.98290100	NR_039579	Intergenic	-	Mir5119
chr11.98290101.98290200	NR_039579	Intergenic	-	Mir5119
chr11.98294501.98294600	NR_039579	Intergenic	-	Mir5119
chr11.98294601.98294700	NR_039579	Intergenic	-	Mir5119
chr11.98294701.98294800	NR_039579	Intergenic	-	Mir5119
chr11.98294801.98294900	NR_039579	Intergenic	-	Mir5119
chr11.98294901.98295000	NR_039579	Intergenic	-	Mir5119
chr11.98295001.98295100	NR_039579	Intergenic	-	Mir5119
chr11.98295101.98295200	NR_039579	Intergenic	-	Mir5119
chr11.98295201.98295300	NR_039579	Intergenic	-	Mir5119
chr11.98313601.98313700	NM_010895	Intergenic	-	Neurod2
chr11.98313701.98313800	NM_010895	Intergenic	-	Neurod2
chr11.98313801.98313900	NM_010895	Intergenic	-	Neurod2
chr11.98313901.98314000	NM_010895	Intergenic	-	Neurod2
chr11.98314001.98314100	NM_010895	Intergenic	-	Neurod2
chr11.98314101.98314200	NM_010895	Intergenic	-	Neurod2
chr11.98314201.98314300	NM_010895	Intergenic	-	Neurod2
chr11.98318601.98318700	NM_010895	Intergenic	-	Neurod2
chr11.98318701.98318800	NM_010895	Intergenic	-	Neurod2
chr11.98321601.98321700	NM_010895	Intergenic	-	Neurod2
chr11.98323701.98323800	NM_010895	Intergenic	-	Neurod2
chr11.98327101.98327200	NM_010895	3'UTR	Neurod2	-
chr11.98327201.98327300	NM_010895	Exon	Neurod2	-
chr11.98327301.98327400	NM_010895	Exon	Neurod2	-
chr11.98327401.98327500	NM_010895	Exon	Neurod2	-
chr11.98327501.98327600	NM_010895	Exon	Neurod2	-
chr11.98327601.98327700	NM_010895	Exon	Neurod2	-
chr11.98327801.98327900	NM_010895	Exon	Neurod2	-
chr11.98328101.98328200	NM_010895	Exon	Neurod2	-
chr11.98328201.98328300	NM_010895	Exon	Neurod2	-
chr11.98328301.98328400	NM_010895	Intron	Neurod2	-
chr11.98328401.98328500	NM_010895	Intron	Neurod2	-
chr11.98329501.98329600	NM_010895	Promoter-TSS	Neurod2	-
chr11.98329601.98329700	NM_010895	Promoter-TSS	Neurod2	-
chr11.98329701.98329800	NM_010895	Promoter-TSS	Neurod2	-
chr11.98333301.98333400	NM_010895	Intergenic	-	Neurod2
chr11.98334101.98334200	NM_010895	Intergenic	-	Neurod2
chr11.98334401.98334500	NM_010895	Intergenic	-	Neurod2
chr11.98334501.98334600	NM_010895	Intergenic	-	Neurod2
chr11.98338401.98338500	NM_010895	Intergenic	-	Neurod2
chr11.98338501.98338600	NM_010895	Intergenic	-	Neurod2
chr11.98338601.98338700	NM_010895	Intergenic	-	Neurod2
chr11.98338701.98338800	NM_010895	Intergenic	-	Neurod2
chr11.98338801.98338900	NM_010895	Intergenic	-	Neurod2
chr11.98338901.98339000	NM_010895	Intergenic	-	Neurod2
chr11.98339001.98339100	NM_010895	Intergenic	-	Neurod2
chr11.98342301.98342400	NM_144828	Intergenic	-	Ppp1r1b
chr11.98342401.98342500	NM_144828	Intergenic	-	Ppp1r1b
chr11.98342501.98342600	NM_144828	Intergenic	-	Ppp1r1b
chr11.98342601.98342700	NM_144828	Intergenic	-	Ppp1r1b
chr11.98342701.98342800	NM_144828	Intergenic	-	Ppp1r1b
chr11.98342801.98342900	NM_144828	Intergenic	-	Ppp1r1b
chr11.98342901.98343000	NM_144828	Intergenic	-	Ppp1r1b
chr11.98348401.98348500	NM_144828	Promoter-TSS	Ppp1r1b	-
chr11.98348501.98348600	NM_144828	Promoter-TSS	Ppp1r1b	-
chr11.98348601.98348700	NM_144828	Promoter-TSS	Ppp1r1b	-
chr11.98348801.98348900	NM_144828	5'UTR	Ppp1r1b	-
chr11.98349001.98349100	NM_144828	5'UTR	Ppp1r1b	-
chr11.98349101.98349200	NM_144828	Exon	Ppp1r1b	-
chr11.98349201.98349300	NM_144828	Intron	Ppp1r1b	-
chr11.98349301.98349400	NM_144828	Intron	Ppp1r1b	-
chr11.98350401.98350500	NM_144828	TTS	Ppp1r1b	-
chr11.98350501.98350600	NM_144828	TTS	Ppp1r1b	-
chr11.98352701.98352800	NM_144828	Intron	Ppp1r1b	-
chr11.98358301.98358400	XM_006533894	Promoter-TSS	Stard3	-
chr11.98358401.98358500	XM_006533894	Promoter-TSS	Stard3	-
chr11.98358501.98358600	XM_006533894	Promoter-TSS	Stard3	-
chr11.98358601.98358700	XM_006533894	Promoter-TSS	Stard3	-
chr11.98366401.98366500	XM_006533894	Intron	Stard3	-
chr11.98366601.98366700	XM_006533894	Intron	Stard3	-
chr11.98374801.98374900	NM_011540	Intron	Tcap	-
chr11.98374901.98375000	NM_011540	Intron	Tcap	-
chr11.98375001.98375100	NM_011540	Intron	Tcap	-
chr11.98377901.98378000	NM_011540	Intron	Tcap	-
chr11.98378001.98378100	NM_011540	Intron	Tcap	-
chr11.98378801.98378900	NM_011540	Intron	Tcap	-
chr11.98378901.98379000	NM_011540	Exon	Tcap	-
chr11.98379901.98380000	NM_011540	Intron	Tcap	-
chr11.98380601.98380700	NM_011540	3'UTR	Tcap	-
chr11.98380701.98380800	NM_011540	3'UTR	Tcap	-
chr11.98383401.98383500	NM_011540	Promoter-TSS	Tcap	-
chr11.98383601.98383700	NM_011540	Promoter-TSS	Tcap	-
chr11.98384201.98384300	NM_011540	Exon	Tcap	-
chr11.98384401.98384500	NM_011540	Exon	Tcap	-
chr11.98386501.98386600	NM_008890	Promoter-TSS	Pnmt	-
chr11.98386701.98386800	NM_008890	Exon	Pnmt	-
chr11.98386801.98386900	NM_008890	Exon	Pnmt	-
chr11.98386901.98387000	NM_008890	Intron	Pnmt	-
chr11.98389601.98389700	NM_008890	3'UTR	Pnmt	-
chr11.98396201.98396300	XM_006533549	Intron	Pgap3	-
chr11.98396301.98396400	XM_006533549	Intron	Pgap3	-
chr11.98397901.98398000	XM_006533549	Exon	Pgap3	-
chr11.98409601.98409700	NM_001003817	Intergenic	-	Erbb2
chr11.98412401.98412500	NM_001003817	Promoter-TSS	Erbb2	-
chr11.98412501.98412600	NM_001003817	Promoter-TSS	Erbb2	-
chr11.98412601.98412700	NM_001003817	5'UTR	Erbb2	-
chr11.98412701.98412800	NM_001003817	Intron	Erbb2	-
chr11.98413001.98413100	NM_001003817	Intron	Erbb2	-
chr11.98413101.98413200	NM_001003817	Intron	Erbb2	-
chr11.98415601.98415700	NM_001003817	Intron	Erbb2	-
chr11.98418901.98419000	NM_001003817	Intron	Erbb2	-
chr11.98419001.98419100	NM_001003817	Intron	Erbb2	-
chr11.98419101.98419200	NM_001003817	Intron	Erbb2	-
chr11.98419201.98419300	NM_001003817	Intron	Erbb2	-
chr11.98422801.98422900	NM_001003817	Exon	Erbb2	-
chr11.98422901.98423000	NM_001003817	Intron	Erbb2	-
chr11.98423001.98423100	NM_001003817	Exon	Erbb2	-
chr11.98425101.98425200	NM_001003817	Exon	Erbb2	-
chr11.98425201.98425300	NM_001003817	Intron	Erbb2	-
chr11.98425301.98425400	NM_001003817	Intron	Erbb2	-
chr11.98425501.98425600	NM_001003817	Intron	Erbb2	-
chr11.98427501.98427600	NM_025559	Intron	Mien1	-
chr11.98427601.98427700	NM_025559	Intron	Mien1	-
chr11.98437801.98437900	NM_025559	TTS	Mien1	-
chr11.98438701.98438800	NM_025559	Intron	Mien1	-
chr11.98438801.98438900	NM_025559	Intron	Mien1	-
chr11.98447201.98447300	XM_006532233	Intron	Grb7	-
chr11.98447301.98447400	XM_006532233	Intron	Grb7	-
chr11.98447801.98447900	XM_006532233	Intron	Grb7	-
chr11.98451101.98451200	XM_006532233	Exon	Grb7	-
chr11.98451201.98451300	XM_006532233	Intron	Grb7	-
chr11.98452001.98452100	XM_006532233	Intron	Grb7	-
chr11.98452101.98452200	XM_006532233	Exon	Grb7	-
chr11.98452201.98452300	XM_006532233	Exon	Grb7	-
chr11.98452301.98452400	XM_006532233	Intron	Grb7	-
chr11.98453501.98453600	XM_006532233	Exon	Grb7	-
chr11.98454701.98454800	XM_006532233	Intron	Grb7	-
chr11.98454801.98454900	XM_006532233	Intron	Grb7	-
chr11.98457501.98457600	XM_006532233	Intergenic	-	Grb7
chr11.98457601.98457700	XM_006532233	Intergenic	-	Grb7
chr11.98457701.98457800	XM_006532233	Intergenic	-	Grb7
chr11.98457801.98457900	XM_006532233	Intergenic	-	Grb7
chr11.98457901.98458000	XM_006532233	Intergenic	-	Grb7
chr11.98458201.98458300	XM_006532233	Intergenic	-	Grb7
chr11.98458401.98458500	XM_006532233	Intergenic	-	Grb7
chr11.98458601.98458700	XM_006532233	Intergenic	-	Grb7
chr11.98458701.98458800	XM_006532233	Intergenic	-	Grb7
chr11.98458801.98458900	XM_006532233	Intergenic	-	Grb7
chr11.98461501.98461600	XM_006532233	Intergenic	-	Grb7
chr11.98482401.98482500	XM_006532233	Intron	Grb7	-
chr11.98482501.98482600	XM_006532233	Intron	Grb7	-
chr11.98482601.98482700	XM_006532233	Intron	Grb7	-
chr11.98490401.98490500	XM_006532233	Exon	Grb7	-
chr11.98501101.98501200	XM_006533204	Intron	Ikzf3	-
chr11.98501201.98501300	XM_006533204	Intron	Ikzf3	-
chr11.98511001.98511100	XM_006533204	Intron	Ikzf3	-
chr11.98511101.98511200	XM_006533204	Intron	Ikzf3	-
chr11.98545801.98545900	XM_006533204	5'UTR	Ikzf3	-
chr11.98545901.98546000	XM_006533204	Promoter-TSS	Ikzf3	-
chr11.98546001.98546100	XM_006533204	Promoter-TSS	Ikzf3	-
chr11.98586801.98586900	XM_006533958	Intron	Ormdl3	-
chr11.98586901.98587000	XM_006533958	Intron	Ormdl3	-
chr11.98587001.98587100	XM_006533958	Intron	Ormdl3	-
chr11.98587101.98587200	XM_006533958	Promoter-TSS	Ormdl3	-
chr11.98587201.98587300	XM_006533958	Promoter-TSS	Ormdl3	-
chr11.98587301.98587400	XM_006533958	Promoter-TSS	Ormdl3	-
chr11.98587601.98587700	XM_006533958	Promoter-TSS	Ormdl3	-
chr11.98588401.98588500	XM_006533958	Intergenic	-	Ormdl3
chr11.98598901.98599000	NM_001195544	Exon	Gm12	-
chr11.98599001.98599100	NM_001195544	Exon	Gm12	-
chr11.98599201.98599300	NM_001195544	Exon	Gm12	-
chr11.98599301.98599400	NM_001195544	Exon	Gm12	-
chr11.98599401.98599500	NM_001195544	Exon	Gm12	-
chr11.98599501.98599600	NM_001195544	TTS	Gm12	-
chr11.98602301.98602400	NM_001195544	Intergenic	-	Gm12
chr11.98602401.98602500	NM_001195544	Intergenic	-	Gm12
chr11.98623101.98623200	XM_006533674	Intergenic	-	Gsdma3
chr11.98625101.98625200	XM_006533674	Intergenic	-	Gsdma3
chr11.98625201.98625300	XM_006533674	Intergenic	-	Gsdma3
chr11.98625301.98625400	XM_006533674	Intergenic	-	Gsdma3
chr11.98629301.98629400	XM_006533674	5'UTR	Gsdma3	-
chr11.98629401.98629500	XM_006533674	Exon	Gsdma3	-
chr11.98629501.98629600	XM_006533674	Exon	Gsdma3	-
chr11.98649101.98649200	XM_006534455	Exon	Gsdma2	-
chr11.98649201.98649300	XM_006534455	Exon	Gsdma2	-
chr11.98653901.98654000	XM_006534455	Intron	Gsdma2	-
chr11.98654001.98654100	XM_006534455	Intron	Gsdma2	-
chr11.98666001.98666100	XM_006533850	Intron	Gsdma	-
chr11.98666101.98666200	XM_006533850	Exon	Gsdma	-
chr11.98666201.98666300	XM_006533850	Exon	Gsdma	-
chr11.98667001.98667100	XM_006533850	Intron	Gsdma	-
chr11.98667101.98667200	XM_006533850	Intron	Gsdma	-
chr11.98682501.98682600	NM_009439	Promoter-TSS	Psmd3	-
chr11.98682601.98682700	NM_009439	Promoter-TSS	Psmd3	-
chr11.98682801.98682900	NM_009439	Exon	Psmd3	-
chr11.98682901.98683000	NM_009439	Intron	Psmd3	-
chr11.98683401.98683500	NM_009439	Intron	Psmd3	-
chr11.98683601.98683700	NM_009439	Intron	Psmd3	-
chr11.98687801.98687900	NM_009439	Intron	Psmd3	-
chr11.98690901.98691000	NM_009439	Exon	Psmd3	-
chr11.98691101.98691200	NM_009439	Intron	Psmd3	-
chr11.98693801.98693900	XM_006532128	Exon	Csf3	-
chr11.98693901.98694000	XM_006532128	Intron	Csf3	-
chr11.98694201.98694300	XM_006532128	Exon	Csf3	-
chr11.98694301.98694400	XM_006532128	Intron	Csf3	-
chr11.98694901.98695000	XM_006532128	Intron	Csf3	-
chr11.98701401.98701500	XM_006532128	Intron	Csf3	-
chr11.98703401.98703500	XM_006532128	3'UTR	Csf3	-
chr11.98706401.98706500	XM_006532128	Exon	Csf3	-
chr11.98709601.98709700	XM_006532128	Exon	Csf3	-
chr11.98712501.98712600	XM_006532128	Exon	Csf3	-
chr11.98714501.98714600	XM_006532128	Intron	Csf3	-
chr11.98714701.98714800	XM_006532128	Intron	Csf3	-
chr11.98716201.98716300	XM_006533302	Exon	Med24	-
chr11.98716301.98716400	XM_006533302	Intron	Med24	-
chr11.98716501.98716600	XM_006533302	Intron	Med24	-
chr11.98716601.98716700	XM_006533302	Intron	Med24	-
chr11.98719301.98719400	XM_006533302	Intron	Med24	-
chr11.98721401.98721500	XM_006533302	Intron	Med24	-
chr11.98721501.98721600	XM_006533302	Intron	Med24	-
chr11.98721601.98721700	XM_006533302	Intron	Med24	-
chr11.98729201.98729300	XM_006533302	Intron	Med24	-
chr11.98729301.98729400	XM_006533302	Promoter-TSS	Med24	-
chr11.98733401.98733500	XM_006533302	Intergenic	-	Med24
chr11.98739201.98739300	NM_178060	Intergenic	-	Thra
chr11.98740701.98740800	NM_178060	Intergenic	-	Thra
chr11.98740801.98740900	NM_178060	Intergenic	-	Thra
chr11.98740901.98741000	NM_178060	Promoter-TSS	Thra	-
chr11.98741801.98741900	NM_178060	Promoter-TSS	Thra	-
chr11.98741901.98742000	NM_178060	Promoter-TSS	Thra	-
chr11.98742001.98742100	NM_178060	Intron	Thra	-
chr11.98742101.98742200	NM_178060	Intron	Thra	-
chr11.98750801.98750900	NM_178060	Intron	Thra	-
chr11.98756901.98757000	NM_178060	Exon	Thra	-
chr11.98757001.98757100	NM_178060	Intron	Thra	-
chr11.98765401.98765500	NM_145434	TTS	Nr1d1	-
chr11.98767301.98767400	NM_145434	TTS	Nr1d1	-
chr11.98771101.98771200	NM_145434	Intron	Nr1d1	-
chr11.98771201.98771300	NM_145434	Exon	Nr1d1	-
chr11.98772801.98772900	NM_145434	Intron	Nr1d1	-
chr11.98772901.98773000	NM_145434	Intron	Nr1d1	-
chr11.98773901.98774000	NM_145434	Intron	Nr1d1	-
chr11.98774101.98774200	NM_145434	Intron	Nr1d1	-
chr11.98774201.98774300	NM_145434	Intron	Nr1d1	-
chr11.98774301.98774400	NM_145434	Intron	Nr1d1	-
chr11.98775101.98775200	NM_145434	Promoter-TSS	Nr1d1	-
chr11.98775201.98775300	NM_145434	Promoter-TSS	Nr1d1	-
chr11.98775301.98775400	NM_145434	Promoter-TSS	Nr1d1	-
chr11.98782901.98783000	NM_145434	Intergenic	-	Nr1d1
chr11.98783001.98783100	NM_145434	Intergenic	-	Nr1d1
chr11.98783101.98783200	NM_145434	Intergenic	-	Nr1d1
chr11.98783301.98783400	NM_145434	Intergenic	-	Nr1d1
chr11.98789301.98789400	XM_006534351	Intergenic	-	Msl1
chr11.98794801.98794900	XM_006534351	Promoter-TSS	Msl1	-
chr11.98794901.98795000	XM_006534351	Promoter-TSS	Msl1	-
chr11.98795001.98795100	XM_006534351	Promoter-TSS	Msl1	-
chr11.98795101.98795200	XM_006534351	Promoter-TSS	Msl1	-
chr11.98795201.98795300	XM_006534351	Promoter-TSS	Msl1	-
chr11.98795301.98795400	XM_006534351	Promoter-TSS	Msl1	-
chr11.98795401.98795500	XM_006534351	Promoter-TSS	Msl1	-
chr11.98795501.98795600	XM_006534351	Promoter-TSS	Msl1	-
chr11.98795601.98795700	XM_006534351	Promoter-TSS	Msl1	-
chr11.98795701.98795800	XM_006534351	Promoter-TSS	Msl1	-
chr11.98795801.98795900	XM_006534351	Promoter-TSS	Msl1	-
chr11.98796201.98796300	XM_006534351	Exon	Msl1	-
chr11.98796301.98796400	XM_006534351	Exon	Msl1	-
chr11.98799001.98799100	XM_006534351	Non-Coding	Msl1	-
chr11.98799101.98799200	XM_006534351	Exon	Msl1	-
chr11.98809601.98809700	NM_138660	Promoter-TSS	Casc3	-
chr11.98809701.98809800	NM_138660	Promoter-TSS	Casc3	-
chr11.98809801.98809900	NM_138660	Promoter-TSS	Casc3	-
chr11.98809901.98810000	NR_033551	Exon	Gm12359	-
chr11.98810001.98810100	NR_033551	Promoter-TSS	Gm12359	-
chr11.98810101.98810200	NR_033551	Promoter-TSS	Gm12359	-
chr11.98821801.98821900	NR_033551	Intron	Gm12359	-
chr11.98821901.98822000	NR_033551	Intron	Gm12359	-
chr11.98822901.98823000	NR_033551	Exon	Gm12359	-
chr11.98823001.98823100	NR_033551	Exon	Gm12359	-
chr11.98828901.98829000	XM_006533410	Exon	Rapgefl1	-
chr11.98836601.98836700	XM_006533410	Promoter-TSS	Rapgefl1	-
chr11.98836701.98836800	XM_006533410	Promoter-TSS	Rapgefl1	-
chr11.98836901.98837000	XM_006533410	5'UTR	Rapgefl1	-
chr11.98837001.98837100	XM_006533410	5'UTR	Rapgefl1	-
chr11.98837101.98837200	XM_006533410	5'UTR	Rapgefl1	-
chr11.98837201.98837300	XM_006533410	Exon	Rapgefl1	-
chr11.98837301.98837400	XM_006533410	Exon	Rapgefl1	-
chr11.98837501.98837600	XM_006533410	Exon	Rapgefl1	-
chr11.98837601.98837700	XM_006533410	Exon	Rapgefl1	-
chr11.98837701.98837800	XM_006533410	Intron	Rapgefl1	-
chr11.98847101.98847200	XM_006533410	Exon	Rapgefl1	-
chr11.98847201.98847300	XM_006533410	Intron	Rapgefl1	-
chr11.98847301.98847400	XM_006533410	Exon	Rapgefl1	-
chr11.98847601.98847700	XM_006533410	Intron	Rapgefl1	-
chr11.98847901.98848000	XM_006533410	Intron	Rapgefl1	-
chr11.98850701.98850800	XM_006534056	Intron	Wipf2	-
chr11.98854101.98854200	XM_006534056	Intergenic	-	Wipf2
chr11.98854201.98854300	XM_006534056	Intergenic	-	Wipf2
chr11.98854301.98854400	XM_006534056	Intergenic	-	Wipf2
chr11.98855701.98855800	XM_006534056	Intergenic	-	Wipf2
chr11.98855801.98855900	XM_006534056	Intergenic	-	Wipf2
chr11.98856001.98856100	XM_006534056	Intergenic	-	Wipf2
chr11.9886201.9886300	XM_006514705	Intergenic	-	Abca13
chr11.98862501.98862600	XM_006534056	Intergenic	-	Wipf2
chr11.9886301.9886400	XM_006514705	Intergenic	-	Abca13
chr11.98863501.98863600	XM_006534056	Promoter-TSS	Wipf2	-
chr11.98863601.98863700	XM_006534056	Promoter-TSS	Wipf2	-
chr11.98863701.98863800	XM_006534056	5'UTR	Wipf2	-
chr11.98863801.98863900	XM_006534056	5'UTR	Wipf2	-
chr11.98877101.98877200	XM_006534056	Intron	Wipf2	-
chr11.98877201.98877300	XM_006534056	Intron	Wipf2	-
chr11.9889901.9890000	XM_006514705	Intergenic	-	Abca13
chr11.9890001.9890100	XM_006514705	Intergenic	-	Abca13
chr11.9890101.9890200	XM_006514705	Intergenic	-	Abca13
chr11.98902801.98902900	XM_006533276	3'UTR	Cdc6	-
chr11.98907701.98907800	XM_006533276	Promoter-TSS	Cdc6	-
chr11.98907801.98907900	XM_006533276	Promoter-TSS	Cdc6	-
chr11.98907901.98908000	XM_006533276	Promoter-TSS	Cdc6	-
chr11.98909301.98909400	XM_006533276	Intron	Cdc6	-
chr11.98909401.98909500	XM_006533276	Intron	Cdc6	-
chr11.98910001.98910100	XM_006533276	Intron	Cdc6	-
chr11.98910101.98910200	XM_006533276	Intron	Cdc6	-
chr11.98910201.98910300	XM_006533276	Exon	Cdc6	-
chr11.98910301.98910400	XM_006533276	Exon	Cdc6	-
chr11.98910401.98910500	XM_006533276	Exon	Cdc6	-
chr11.98910501.98910600	XM_006533276	Intron	Cdc6	-
chr11.98910601.98910700	XM_006533276	Exon	Cdc6	-
chr11.98910701.98910800	XM_006533276	Exon	Cdc6	-
chr11.98919201.98919300	XM_006533276	Exon	Cdc6	-
chr11.98922401.98922500	XM_006533276	3'UTR	Cdc6	-
chr11.98922501.98922600	XM_006533276	3'UTR	Cdc6	-
chr11.98922601.98922700	XM_006533276	3'UTR	Cdc6	-
chr11.98926001.98926100	XM_006532591	Intergenic	-	Rara
chr11.98926101.98926200	XM_006532591	Intergenic	-	Rara
chr11.98926201.98926300	XM_006532591	Intergenic	-	Rara
chr11.98927901.98928000	XM_006532591	Intergenic	-	Rara
chr11.98928001.98928100	XM_006532591	Intergenic	-	Rara
chr11.9892801.9892900	XM_006514705	Intergenic	-	Abca13
chr11.9892901.9893000	XM_006514705	Intergenic	-	Abca13
chr11.98936301.98936400	XM_006532591	Intergenic	-	Rara
chr11.98936401.98936500	XM_006532591	Intergenic	-	Rara
chr11.98936501.98936600	XM_006532591	Intergenic	-	Rara
chr11.98936601.98936700	XM_006532591	Intergenic	-	Rara
chr11.98936701.98936800	XM_006532591	Promoter-TSS	Rara	-
chr11.98936801.98936900	XM_006532591	Promoter-TSS	Rara	-
chr11.98936901.98937000	XM_006532591	Promoter-TSS	Rara	-
chr11.98937001.98937100	XM_006532591	Promoter-TSS	Rara	-
chr11.98937501.98937600	XM_006532591	Promoter-TSS	Rara	-
chr11.98937601.98937700	XM_006532591	Promoter-TSS	Rara	-
chr11.98937701.98937800	XM_006532591	Promoter-TSS	Rara	-
chr11.98937801.98937900	XM_006532591	5'UTR	Rara	-
chr11.98937901.98938000	XM_006532591	Intron	Rara	-
chr11.98939701.98939800	XM_006532591	Promoter-TSS	Rara	-
chr11.98950501.98950600	XM_006532591	5'UTR	Rara	-
chr11.98950601.98950700	XM_006532591	Exon	Rara	-
chr11.98951601.98951700	XM_006532591	Intron	Rara	-
chr11.98954401.98954500	XM_006532591	Intron	Rara	-
chr11.98954501.98954600	XM_006532591	Intron	Rara	-
chr11.98959601.98959700	XM_006532591	Promoter-TSS	Rara	-
chr11.98959701.98959800	XM_006532591	Promoter-TSS	Rara	-
chr11.98959801.98959900	XM_006532591	Promoter-TSS	Rara	-
chr11.98959901.98960000	XM_006532591	Promoter-TSS	Rara	-
chr11.98960001.98960100	XM_006532591	Promoter-TSS	Rara	-
chr11.98960101.98960200	XM_006532591	Promoter-TSS	Rara	-
chr11.98960301.98960400	XM_006532591	Promoter-TSS	Rara	-
chr11.98960701.98960800	XM_006532591	5'UTR	Rara	-
chr11.98960801.98960900	XM_006532591	5'UTR	Rara	-
chr11.98960901.98961000	XM_006532591	5'UTR	Rara	-
chr11.98961001.98961100	XM_006532591	Exon	Rara	-
chr11.98961901.98962000	XM_006532591	Intron	Rara	-
chr11.98962001.98962100	XM_006532591	Intron	Rara	-
chr11.98963501.98963600	XM_006532591	Intron	Rara	-
chr11.98963701.98963800	XM_006532591	Intron	Rara	-
chr11.98970301.98970400	XM_006532591	Intron	Rara	-
chr11.98970501.98970600	XM_006532591	Exon	Rara	-
chr11.98970601.98970700	XM_006532591	Exon	Rara	-
chr11.98971101.98971200	XM_006532591	Intron	Rara	-
chr11.98971201.98971300	XM_006532591	Intron	Rara	-
chr11.98971301.98971400	XM_006532591	Intron	Rara	-
chr11.98971601.98971700	XM_006532591	Exon	Rara	-
chr11.98971701.98971800	NM_178596	Exon	Gjd3	-
chr11.98971901.98972000	NM_178596	Intron	Gjd3	-
chr11.98973601.98973700	NM_178596	3'UTR	Gjd3	-
chr11.98973701.98973800	NM_178596	3'UTR	Gjd3	-
chr11.98973801.98973900	NM_178596	3'UTR	Gjd3	-
chr11.98973901.98974000	NM_178596	3'UTR	Gjd3	-
chr11.98981901.98982000	NM_178596	TTS	Gjd3	-
chr11.98982001.98982100	NM_178596	TTS	Gjd3	-
chr11.98982101.98982200	NM_178596	TTS	Gjd3	-
chr11.98982201.98982300	NM_178596	TTS	Gjd3	-
chr11.98982301.98982400	NM_178596	Exon	Gjd3	-
chr11.98982401.98982500	NM_178596	Exon	Gjd3	-
chr11.98982501.98982600	NM_178596	Exon	Gjd3	-
chr11.98982601.98982700	NM_178596	Exon	Gjd3	-
chr11.98982701.98982800	NM_178596	Exon	Gjd3	-
chr11.98983401.98983500	NM_178596	Promoter-TSS	Gjd3	-
chr11.98983501.98983600	NM_178596	Promoter-TSS	Gjd3	-
chr11.98983601.98983700	NM_178596	Promoter-TSS	Gjd3	-
chr11.98983701.98983800	NM_178596	Promoter-TSS	Gjd3	-
chr11.98983801.98983900	NM_178596	Promoter-TSS	Gjd3	-
chr11.98986401.98986500	NM_178596	Intergenic	-	Gjd3
chr11.98987001.98987100	NM_178596	Intergenic	-	Gjd3
chr11.98987201.98987300	NM_178596	Intergenic	-	Gjd3
chr11.98998201.98998300	NM_178596	Intron	Gjd3	-
chr11.99023701.99023800	XM_006533153	Intron	Top2a	-
chr11.99023801.99023900	XM_006533153	Intron	Top2a	-
chr11.99023901.99024000	XM_006533153	Intron	Top2a	-
chr11.99024001.99024100	XM_006533153	Exon	Top2a	-
chr11.99029501.99029600	XM_006533153	Intergenic	-	Top2a
chr11.99029601.99029700	XM_006533153	Intergenic	-	Top2a
chr11.99035701.99035800	NM_010517	Intergenic	-	Igfbp4
chr11.99035801.99035900	NM_010517	Intergenic	-	Igfbp4
chr11.99036601.99036700	NM_010517	Intergenic	-	Igfbp4
chr11.99039501.99039600	NM_010517	Intergenic	-	Igfbp4
chr11.99039901.99040000	NM_010517	Intergenic	-	Igfbp4
chr11.99040001.99040100	NM_010517	Intergenic	-	Igfbp4
chr11.99041301.99041400	NM_010517	Promoter-TSS	Igfbp4	-
chr11.99041401.99041500	NM_010517	5'UTR	Igfbp4	-
chr11.99041501.99041600	NM_010517	Exon	Igfbp4	-
chr11.99041601.99041700	NM_010517	Exon	Igfbp4	-
chr11.99041701.99041800	NM_010517	Exon	Igfbp4	-
chr11.99069901.99070000	NM_172564	Intron	Tns4	-
chr11.99070001.99070100	NM_172564	Intron	Tns4	-
chr11.99076401.99076500	NM_172564	Intron	Tns4	-
chr11.99076601.99076700	NM_172564	Intron	Tns4	-
chr11.99103501.99103600	NM_172564	Intergenic	-	Tns4
chr11.99112301.99112400	NM_172564	Intergenic	-	Tns4
chr11.99120601.99120700	NM_172564	Intergenic	-	Tns4
chr11.99120701.99120800	NM_172564	Intergenic	-	Tns4
chr11.99120801.99120900	NM_172564	Intergenic	-	Tns4
chr11.99134101.99134200	XM_006532119	Intergenic	-	Ccr7
chr11.99139001.99139100	XM_006532119	Intergenic	-	Ccr7
chr11.99143901.99144000	XM_006532119	TTS	Ccr7	-
chr11.99144001.99144100	XM_006532119	TTS	Ccr7	-
chr11.99144601.99144700	XM_006532119	3'UTR	Ccr7	-
chr11.99148301.99148400	XM_006532119	Intron	Ccr7	-
chr11.99148401.99148500	XM_006532119	Intron	Ccr7	-
chr11.99164101.99164200	XM_006532119	Intergenic	-	Ccr7
chr11.99164401.99164500	XM_006532119	Intergenic	-	Ccr7
chr11.99192901.99193000	XM_006532119	Intergenic	-	Ccr7
chr11.9919301.9919400	XM_006514705	Intergenic	-	Abca13
chr11.9919501.9919600	XM_006514705	Intergenic	-	Abca13
chr11.9919601.9919700	XM_006514705	Intergenic	-	Abca13
chr11.99199601.99199700	XM_006533825	Intergenic	-	Smarce1
chr11.99229901.99230000	XM_006533825	Intron	Smarce1	-
chr11.99230001.99230100	XM_006533825	Intron	Smarce1	-
chr11.99230101.99230200	XM_006533825	Intron	Smarce1	-
chr11.99230201.99230300	XM_006533825	Intron	Smarce1	-
chr11.99230301.99230400	XM_006533825	Intron	Smarce1	-
chr11.99230501.99230600	XM_006533825	5'UTR	Smarce1	-
chr11.99230601.99230700	XM_006533825	5'UTR	Smarce1	-
chr11.99230701.99230800	XM_006533825	5'UTR	Smarce1	-
chr11.99230801.99230900	XM_006533825	5'UTR	Smarce1	-
chr11.99230901.99231000	XM_006533825	Promoter-TSS	Smarce1	-
chr11.99231001.99231100	XM_006533825	Promoter-TSS	Smarce1	-
chr11.99241501.99241600	XM_006533412	Intron	Krt222	-
chr11.99243901.99244000	XM_006533412	Exon	Krt222	-
chr11.9924401.9924500	XM_006514705	Intergenic	-	Abca13
chr11.99244101.99244200	XM_006533412	Promoter-TSS	Krt222	-
chr11.9924501.9924600	XM_006514705	Intergenic	-	Abca13
chr11.99259701.99259800	XM_006533412	Intergenic	-	Krt222
chr11.99267801.99267900	NM_029393	Intergenic	-	Krt24
chr11.99267901.99268000	NM_029393	Intergenic	-	Krt24
chr11.99274501.99274600	NM_029393	Intergenic	-	Krt24
chr11.99282701.99282800	NM_029393	Exon	Krt24	-
chr11.99282801.99282900	NM_029393	Intron	Krt24	-
chr11.99293301.99293400	NM_029393	Intergenic	-	Krt24
chr11.99293401.99293500	NM_029393	Intergenic	-	Krt24
chr11.99305401.99305500	XM_006534209	Intergenic	-	Krt25
chr11.99305501.99305600	XM_006534209	Intergenic	-	Krt25
chr11.99305601.99305700	XM_006534209	Intergenic	-	Krt25
chr11.99327201.99327300	XM_006534209	Intergenic	-	Krt25
chr11.99337501.99337600	XM_006533551	Exon	Krt26	-
chr11.99337601.99337700	XM_006533551	Exon	Krt26	-
chr11.99337701.99337800	XM_006533551	Exon	Krt26	-
chr11.99337801.99337900	XM_006533551	Exon	Krt26	-
chr11.99337901.99338000	XM_006533551	Promoter-TSS	Krt26	-
chr11.99349001.99349100	NM_010666	Exon	Krt27	-
chr11.99349201.99349300	NM_010666	Intron	Krt27	-
chr11.99349301.99349400	NM_010666	Intron	Krt27	-
chr11.99350801.99350900	NM_010666	Exon	Krt27	-
chr11.99350901.99351000	NM_010666	Exon	Krt27	-
chr11.99352201.99352300	NM_010666	Intergenic	-	Krt27
chr11.99352301.99352400	NM_010666	Intergenic	-	Krt27
chr11.99374701.99374800	XM_006534220	Exon	Krt28	-
chr11.99388801.99388900	XM_006532329	Exon	Krt10	-
chr11.99422001.99422100	XM_006533413	Exon	Krt12	-
chr11.99422101.99422200	XM_006533413	Exon	Krt12	-
chr11.99433201.99433300	NM_023256	Intron	Krt20	-
chr11.99454901.99455000	NM_023256	Intergenic	-	Krt20
chr11.99470801.99470900	NM_033373	Intergenic	-	Krt23
chr11.99472801.99472900	NM_033373	Intergenic	-	Krt23
chr11.99480901.99481000	NM_033373	Exon	Krt23	-
chr11.99481001.99481100	NM_033373	Exon	Krt23	-
chr11.99482101.99482200	NM_033373	Intron	Krt23	-
chr11.99493001.99493100	NM_033373	Promoter-TSS	Krt23	-
chr11.99493201.99493300	NM_033373	Promoter-TSS	Krt23	-
chr11.99521501.99521600	XM_006533245	Promoter-TSS	Krt39	-
chr11.99521701.99521800	XM_006533245	Promoter-TSS	Krt39	-
chr11.99537401.99537500	XM_006533655	TTS	Krt40	-
chr11.99537501.99537600	XM_006533655	TTS	Krt40	-
chr11.99550401.99550500	NM_025524	3'UTR	Krtap3-3	-
chr11.99562801.99562900	NM_023511	Intergenic	-	Krtap3-1
chr11.99566301.99566400	NM_023511	Exon	Krtap3-1	-
chr11.99566501.99566600	NM_023511	Promoter-TSS	Krtap3-1	-
chr11.99678301.99678400	NM_026834	Intergenic	-	Krtap4-6
chr11.99679001.99679100	NM_026834	Intergenic	-	Krtap4-6
chr11.99679101.99679200	NM_026834	Intergenic	-	Krtap4-6
chr11.99889701.99889800	NM_001101613	Intergenic	-	Gm11567
chr11.99889801.99889900	NM_001101613	Intergenic	-	Gm11567
chr11.99898201.99898300	NM_027568	Intergenic	-	Krtap31-1
chr11.99921701.99921800	NM_001126323	Intergenic	-	Gm11565
chr11.99932101.99932200	NM_001025244	Intergenic	-	Krtap31-2
chr11.99932201.99932300	NM_001025244	Intergenic	-	Krtap31-2
chr11.99978601.99978700	NM_001256057	Intergenic	-	Gm11570
chr11.99978801.99978900	NM_001256057	Intergenic	-	Gm11570
chr11.99993601.99993700	NM_001099774	Exon	Krtap17-1	-
chr11.99993701.99993800	NM_001099774	Exon	Krtap17-1	-
chr11.99993801.99993900	NM_001099774	Exon	Krtap17-1	-
chr11.99993901.99994000	NM_001099774	Promoter-TSS	Krtap17-1	-
chr12.100005301.100005400	NM_001164426	Intron	Kcnk13	-
chr12.100032001.100032100	NM_001164426	Intron	Kcnk13	-
chr12.100061601.100061700	NM_008947	Exon	Psmc1	-
chr12.100061701.100061800	NM_008947	Exon	Psmc1	-
chr12.100096401.100096500	NM_008947	Intergenic	-	Psmc1
chr12.100105801.100105900	NM_008947	Intergenic	-	Psmc1
chr12.100105901.100106000	NM_008947	Intergenic	-	Psmc1
chr12.100106001.100106100	NM_008947	Intergenic	-	Psmc1
chr12.100106101.100106200	NM_008947	Intergenic	-	Psmc1
chr12.100106201.100106300	NM_008947	Intergenic	-	Psmc1
chr12.100108201.100108300	NM_008947	Intergenic	-	Psmc1
chr12.100108301.100108400	NM_008947	Intergenic	-	Psmc1
chr12.100110101.100110200	NM_008947	Intergenic	-	Psmc1
chr12.100110201.100110300	NM_008947	Intergenic	-	Psmc1
chr12.100110301.100110400	NM_008947	Intergenic	-	Psmc1
chr12.100110401.100110500	NM_008947	Intergenic	-	Psmc1
chr12.100110601.100110700	NM_008947	Intergenic	-	Psmc1
chr12.100110701.100110800	NM_008947	Intergenic	-	Psmc1
chr12.100110801.100110900	NM_008947	Intergenic	-	Psmc1
chr12.100111401.100111500	NM_008947	Promoter-TSS	Psmc1	-
chr12.100111701.100111800	NM_008947	Promoter-TSS	Psmc1	-
chr12.100115801.100115900	NM_008947	Exon	Psmc1	-
chr12.100121501.100121600	NM_008947	Intron	Psmc1	-
chr12.100121601.100121700	NM_008947	Intron	Psmc1	-
chr12.100128301.100128400	NM_008947	Intron	Psmc1	-
chr12.100128401.100128500	NM_008947	Intron	Psmc1	-
chr12.100159501.100159600	XM_006515730	Exon	Nrde2	-
chr12.100159601.100159700	XM_006515730	Promoter-TSS	Nrde2	-
chr12.100159701.100159800	XM_006515730	Promoter-TSS	Nrde2	-
chr12.100177901.100178000	NR_045282	Intergenic	-	Gm10433
chr12.100186901.100187000	NR_045282	Intergenic	-	Gm10433
chr12.100187101.100187200	NR_045282	Promoter-TSS	Gm10433	-
chr12.100187201.100187300	NR_045282	Promoter-TSS	Gm10433	-
chr12.100187401.100187500	NR_045282	Promoter-TSS	Gm10433	-
chr12.100187501.100187600	NR_045282	Promoter-TSS	Gm10433	-
chr12.100187601.100187700	NR_045282	Promoter-TSS	Gm10433	-
chr12.100187701.100187800	NR_045282	Promoter-TSS	Gm10433	-
chr12.100188201.100188300	NR_045282	Non-Coding	Gm10433	-
chr12.100188301.100188400	NR_045282	Intron	Gm10433	-
chr12.100199201.100199300	NM_009790	Promoter-TSS	Calm1	-
chr12.100199301.100199400	NM_009790	Promoter-TSS	Calm1	-
chr12.100200101.100200200	NM_009790	Intron	Calm1	-
chr12.100200201.100200300	NM_009790	Intron	Calm1	-
chr12.100200401.100200500	NM_009790	Intron	Calm1	-
chr12.100200501.100200600	NM_009790	Intron	Calm1	-
chr12.100200601.100200700	NM_009790	Intron	Calm1	-
chr12.100200701.100200800	NM_009790	Intron	Calm1	-
chr12.100223701.100223800	NM_009790	Intergenic	-	Calm1
chr12.100223901.100224000	NM_009790	Intergenic	-	Calm1
chr12.100227301.100227400	NM_009790	Intergenic	-	Calm1
chr12.100234501.100234600	NM_009790	Intergenic	-	Calm1
chr12.100243101.100243200	NR_045741	Intergenic	-	Gm10432
chr12.100249701.100249800	NR_045741	Intergenic	-	Gm10432
chr12.100249801.100249900	NR_045741	Intergenic	-	Gm10432
chr12.100253801.100253900	NR_045741	Intergenic	-	Gm10432
chr12.100286601.100286700	NR_045741	Intron	Gm10432	-
chr12.100286701.100286800	NR_045741	Intron	Gm10432	-
chr12.100286901.100287000	NR_045741	Intron	Gm10432	-
chr12.100300501.100300600	NR_045741	TTS	Gm10432	-
chr12.100301501.100301600	NR_045741	TTS	Gm10432	-
chr12.100301601.100301700	NR_045741	TTS	Gm10432	-
chr12.100323501.100323600	NR_045741	Intron	Gm10432	-
chr12.100325401.100325500	NR_045741	Intron	Gm10432	-
chr12.100325501.100325600	NR_045741	Exon	Gm10432	-
chr12.100325601.100325700	NR_045741	Exon	Gm10432	-
chr12.100348301.100348400	NR_045741	Intron	Gm10432	-
chr12.100348401.100348500	NR_045741	Intron	Gm10432	-
chr12.100348501.100348600	NR_045741	Intron	Gm10432	-
chr12.100348601.100348700	NR_045741	Intron	Gm10432	-
chr12.100373401.100373500	NR_045741	Intron	Gm10432	-
chr12.100481301.100481400	XM_006515325	Intron	Ttc7b	-
chr12.100482301.100482400	XM_006515325	Intron	Ttc7b	-
chr12.100482401.100482500	XM_006515325	Intron	Ttc7b	-
chr12.100482501.100482600	XM_006515325	Intron	Ttc7b	-
chr12.100497401.100497500	XM_006515325	Intron	Ttc7b	-
chr12.100497501.100497600	XM_006515325	Intron	Ttc7b	-
chr12.100500101.100500200	XM_006515325	Exon	Ttc7b	-
chr12.100500201.100500300	XM_006515325	Intron	Ttc7b	-
chr12.100500301.100500400	XM_006515325	Intron	Ttc7b	-
chr12.100517601.100517700	XM_006515325	Intron	Ttc7b	-
chr12.100520301.100520400	XM_006515325	Intron	Ttc7b	-
chr12.100520401.100520500	XM_006515325	Intron	Ttc7b	-
chr12.100520501.100520600	XM_006515325	Intron	Ttc7b	-
chr12.100520601.100520700	XM_006515325	Exon	Ttc7b	-
chr12.100520701.100520800	XM_006515325	Promoter-TSS	Ttc7b	-
chr12.100520901.100521000	XM_006515325	Promoter-TSS	Ttc7b	-
chr12.100521001.100521100	XM_006515325	Promoter-TSS	Ttc7b	-
chr12.100537101.100537200	XM_006515325	Intergenic	-	Ttc7b
chr12.100537201.100537300	XM_006515325	Intergenic	-	Ttc7b
chr12.100537301.100537400	XM_006515325	Intergenic	-	Ttc7b
chr12.100546101.100546200	XM_006515325	Intergenic	-	Ttc7b
chr12.100546301.100546400	XM_006515325	Intergenic	-	Ttc7b
chr12.100696801.100696900	XM_006516274	Intron	Rps6ka5	-
chr12.100725701.100725800	XM_006516274	Promoter-TSS	Rps6ka5	-
chr12.100725801.100725900	XM_006516274	Promoter-TSS	Rps6ka5	-
chr12.100727901.100728000	XM_006516274	Intergenic	-	Rps6ka5
chr12.100728001.100728100	XM_006516274	Intergenic	-	Rps6ka5
chr12.100733001.100733100	XM_006516274	Intergenic	-	Rps6ka5
chr12.100733101.100733200	XM_006516274	Intergenic	-	Rps6ka5
chr12.100744801.100744900	XM_006516274	Intergenic	-	Rps6ka5
chr12.100778901.100779000	XM_006515735	Promoter-TSS	9030617O03Rik	-
chr12.100803201.100803300	XM_006515735	Intron	9030617O03Rik	-
chr12.100803301.100803400	XM_006515735	Intron	9030617O03Rik	-
chr12.100803401.100803500	XM_006515735	Intron	9030617O03Rik	-
chr12.100898901.100899000	NM_001177673	Intron	Gpr68	-
chr12.100899001.100899100	NM_001177673	Intron	Gpr68	-
chr12.100899101.100899200	NM_001177673	Intron	Gpr68	-
chr12.100902701.100902800	NM_001177673	Intron	Gpr68	-
chr12.100908001.100908100	NM_001177673	Intron	Gpr68	-
chr12.100908101.100908200	NM_001177673	Promoter-TSS	Gpr68	-
chr12.100910201.100910300	NM_001177673	Intergenic	-	Gpr68
chr12.100910301.100910400	NM_001177673	Intergenic	-	Gpr68
chr12.100913301.100913400	NM_001177673	Exon	Gpr68	-
chr12.100915301.100915400	NM_001177673	Intron	Gpr68	-
chr12.100916701.100916800	NM_001177673	Exon	Gpr68	-
chr12.100925101.100925200	NM_001177673	Intron	Gpr68	-
chr12.100925201.100925300	NM_001177673	Intron	Gpr68	-
chr12.100940001.100940100	NM_001177673	Intron	Gpr68	-
chr12.100940101.100940200	NM_001177673	Exon	Gpr68	-
chr12.100945401.100945500	NM_001177673	Exon	Gpr68	-
chr12.100952501.100952600	NM_001177673	Intron	Gpr68	-
chr12.100959001.100959100	NM_001177673	Intron	Gpr68	-
chr12.100960701.100960800	NM_001177673	Intron	Gpr68	-
chr12.100960801.100960900	NM_001177673	Intron	Gpr68	-
chr12.100960901.100961000	NM_001177673	Intron	Gpr68	-
chr12.100961101.100961200	NM_001177673	Intron	Gpr68	-
chr12.100965901.100966000	NR_035421	Exon	Mir1190	-
chr12.100966001.100966100	NR_035421	Exon	Mir1190	-
chr12.100982601.100982700	NR_035421	Intron	Mir1190	-
chr12.101011301.101011400	NR_035421	Intron	Mir1190	-
chr12.101011601.101011700	NR_035421	Intron	Mir1190	-
chr12.101012201.101012300	NR_035421	Intron	Mir1190	-
chr12.101012301.101012400	NR_035421	Intron	Mir1190	-
chr12.101012401.101012500	NR_035421	Intron	Mir1190	-
chr12.101012601.101012700	NR_035421	Intron	Mir1190	-
chr12.101024501.101024600	NR_035421	Intron	Mir1190	-
chr12.101027001.101027100	XM_006516187	Intron	Ccdc88c	-
chr12.101028401.101028500	XM_006516187	Intron	Ccdc88c	-
chr12.101028501.101028600	XM_006516187	Intron	Ccdc88c	-
chr12.101028601.101028700	XM_006516187	Intron	Ccdc88c	-
chr12.101028701.101028800	XM_006516187	Intron	Ccdc88c	-
chr12.101028801.101028900	XM_006516187	5'UTR	Ccdc88c	-
chr12.101028901.101029000	XM_006516187	Promoter-TSS	Ccdc88c	-
chr12.101029001.101029100	XM_006516187	Promoter-TSS	Ccdc88c	-
chr12.101029101.101029200	XM_006516187	Promoter-TSS	Ccdc88c	-
chr12.101029201.101029300	XM_006516187	Promoter-TSS	Ccdc88c	-
chr12.101029301.101029400	XM_006516187	Promoter-TSS	Ccdc88c	-
chr12.101041801.101041900	XM_006516187	Exon	Ccdc88c	-
chr12.101082501.101082600	NM_176997	Promoter-TSS	D130020L05Rik	-
chr12.101082601.101082700	NM_176997	Non-Coding	D130020L05Rik	-
chr12.101082701.101082800	NM_176997	Exon	D130020L05Rik	-
chr12.101082901.101083000	NM_176997	Non-Coding	D130020L05Rik	-
chr12.101083001.101083100	NM_176997	Non-Coding	D130020L05Rik	-
chr12.101083101.101083200	XM_006516197	Non-Coding	Smek1	-
chr12.101083201.101083300	XM_006516197	Non-Coding	Smek1	-
chr12.101083301.101083400	XM_006516197	Non-Coding	Smek1	-
chr12.101083401.101083500	XM_006516197	Non-Coding	Smek1	-
chr12.101083501.101083600	XM_006516197	Non-Coding	Smek1	-
chr12.101083601.101083700	XM_006516197	Promoter-TSS	Smek1	-
chr12.101083701.101083800	XM_006516197	Promoter-TSS	Smek1	-
chr12.101083801.101083900	XM_006516197	Promoter-TSS	Smek1	-
chr12.101083901.101084000	XM_006516197	Promoter-TSS	Smek1	-
chr12.101084001.101084100	XM_006516197	Promoter-TSS	Smek1	-
chr12.101088301.101088400	XM_006516197	Non-Coding	Smek1	-
chr12.101097701.101097800	XM_006516197	Intergenic	-	Smek1
chr12.101105301.101105400	XM_006516197	Intergenic	-	Smek1
chr12.101105401.101105500	XM_006516197	Intergenic	-	Smek1
chr12.101111401.101111500	XM_006516197	Intergenic	-	Smek1
chr12.101160801.101160900	NR_033653	Intergenic	-	Kif4-ps
chr12.101233401.101233500	NR_033653	Intergenic	-	Kif4-ps
chr12.101233501.101233600	NR_033653	Intergenic	-	Kif4-ps
chr12.101399101.101399200	XM_006515929	Intergenic	-	Catsperb
chr12.101433801.101433900	XM_006515929	Intron	Catsperb	-
chr12.101433901.101434000	XM_006515929	Intron	Catsperb	-
chr12.101434001.101434100	XM_006515929	Intron	Catsperb	-
chr12.101466901.101467000	XM_006515929	Intron	Catsperb	-
chr12.10154001.10154100	XM_006515207	Intergenic	-	Nt5c1b
chr12.10155101.10155200	XM_006515207	Intergenic	-	Nt5c1b
chr12.10155201.10155300	XM_006515207	Intergenic	-	Nt5c1b
chr12.10155301.10155400	XM_006515207	Intergenic	-	Nt5c1b
chr12.101556201.101556300	XM_006515929	Intron	Catsperb	-
chr12.101556401.101556500	XM_006515929	Intron	Catsperb	-
chr12.101556501.101556600	XM_006515929	Intron	Catsperb	-
chr12.101594301.101594400	XM_006516301	Exon	Tc2n	-
chr12.101613601.101613700	XM_006516301	Intron	Tc2n	-
chr12.101711401.101711500	XM_006516301	5'UTR	Tc2n	-
chr12.101711501.101711600	XM_006516301	Promoter-TSS	Tc2n	-
chr12.101711601.101711700	XM_006516301	Promoter-TSS	Tc2n	-
chr12.101711701.101711800	XM_006516301	Promoter-TSS	Tc2n	-
chr12.101711801.101711900	XM_006516301	Promoter-TSS	Tc2n	-
chr12.101718001.101718100	XM_006516301	Intron	Tc2n	-
chr12.101718101.101718200	XM_006516301	Intron	Tc2n	-
chr12.101718201.101718300	XM_006516301	Intron	Tc2n	-
chr12.101718301.101718400	XM_006516301	Intron	Tc2n	-
chr12.101718401.101718500	XM_006516301	Promoter-TSS	Tc2n	-
chr12.101718501.101718600	XM_006516301	Promoter-TSS	Tc2n	-
chr12.101718601.101718700	XM_006516301	Promoter-TSS	Tc2n	-
chr12.101729901.101730000	XM_006516301	Intergenic	-	Tc2n
chr12.101735901.101736000	XM_006516301	Intergenic	-	Tc2n
chr12.101736201.101736300	XM_006516301	Intergenic	-	Tc2n
chr12.101736301.101736400	XM_006516301	Intergenic	-	Tc2n
chr12.101736401.101736500	XM_006516301	Intergenic	-	Tc2n
chr12.101736501.101736600	XM_006516301	Intergenic	-	Tc2n
chr12.101778001.101778100	XM_006515864	Intron	Fbln5	-
chr12.101906001.101906100	XM_006515382	Intron	Trip11	-
chr12.101912601.101912700	XM_006515382	Intron	Trip11	-
chr12.101912701.101912800	XM_006515382	Exon	Trip11	-
chr12.101912801.101912900	XM_006515382	5'UTR	Trip11	-
chr12.101912901.101913000	XM_006515382	5'UTR	Trip11	-
chr12.101913001.101913100	XM_006515382	5'UTR	Trip11	-
chr12.101913101.101913200	XM_006515382	Promoter-TSS	Trip11	-
chr12.101956701.101956800	XM_006515406	Intron	Atxn3	-
chr12.101957601.101957700	XM_006515406	Intron	Atxn3	-
chr12.101957801.101957900	XM_006515406	Intron	Atxn3	-
chr12.101957901.101958000	XM_006515406	Intron	Atxn3	-
chr12.101958001.101958100	XM_006515406	Intron	Atxn3	-
chr12.101958101.101958200	XM_006515406	Promoter-TSS	Atxn3	-
chr12.101958201.101958300	XM_006515406	Promoter-TSS	Atxn3	-
chr12.101958301.101958400	XM_006515406	Promoter-TSS	Atxn3	-
chr12.101975601.101975700	XM_006516071	Promoter-TSS	Cpsf2	-
chr12.101975701.101975800	XM_006516071	Promoter-TSS	Cpsf2	-
chr12.101975801.101975900	XM_006516071	Promoter-TSS	Cpsf2	-
chr12.101975901.101976000	XM_006516071	Promoter-TSS	Cpsf2	-
chr12.101976001.101976100	XM_006516071	Promoter-TSS	Cpsf2	-
chr12.101976101.101976200	XM_006516071	Intron	Cpsf2	-
chr12.101976201.101976300	XM_006516071	Intron	Cpsf2	-
chr12.102093101.102093200	XM_006515854	Intergenic	-	Slc24a4
chr12.102128201.102128300	XM_006515854	Intergenic	-	Slc24a4
chr12.102128701.102128800	XM_006515854	Promoter-TSS	Slc24a4	-
chr12.102128801.102128900	XM_006515854	Promoter-TSS	Slc24a4	-
chr12.102128901.102129000	XM_006515854	Promoter-TSS	Slc24a4	-
chr12.102129001.102129100	XM_006515854	Promoter-TSS	Slc24a4	-
chr12.102129101.102129200	XM_006515854	Promoter-TSS	Slc24a4	-
chr12.102129201.102129300	XM_006515854	Promoter-TSS	Slc24a4	-
chr12.102129301.102129400	XM_006515854	Promoter-TSS	Slc24a4	-
chr12.102129401.102129500	XM_006515854	Promoter-TSS	Slc24a4	-
chr12.102129601.102129700	XM_006515854	Intron	Slc24a4	-
chr12.102145201.102145300	XM_006515854	Intron	Slc24a4	-
chr12.102180501.102180600	XM_006515854	Intron	Slc24a4	-
chr12.102207301.102207400	XM_006515741	Intron	Rin3	-
chr12.102207501.102207600	XM_006515741	Intron	Rin3	-
chr12.102207601.102207700	XM_006515741	Intron	Rin3	-
chr12.102219201.102219300	XM_006515741	Intron	Rin3	-
chr12.102276201.102276300	XM_006515741	Intergenic	-	Rin3
chr12.102283001.102283100	XM_006515741	Promoter-TSS	Rin3	-
chr12.102283101.102283200	XM_006515741	Promoter-TSS	Rin3	-
chr12.102283201.102283300	XM_006515741	Promoter-TSS	Rin3	-
chr12.102283301.102283400	XM_006515741	Promoter-TSS	Rin3	-
chr12.102284601.102284700	XM_006515741	Intron	Rin3	-
chr12.102303701.102303800	XM_006515741	Intron	Rin3	-
chr12.102303801.102303900	XM_006515741	Intron	Rin3	-
chr12.102304001.102304100	XM_006515741	Intron	Rin3	-
chr12.102323701.102323800	XM_006515741	Intron	Rin3	-
chr12.102357501.102357600	XM_006515741	Intron	Rin3	-
chr12.102362101.102362200	XM_006515604	Intron	Lgmn	-
chr12.102362201.102362300	XM_006515604	Intron	Lgmn	-
chr12.102368401.102368500	XM_006515604	Exon	Lgmn	-
chr12.102368501.102368600	XM_006515604	Exon	Lgmn	-
chr12.102368601.102368700	XM_006515604	Exon	Lgmn	-
chr12.102368701.102368800	XM_006515604	Exon	Lgmn	-
chr12.102369301.102369400	XM_006515604	Exon	Lgmn	-
chr12.102371401.102371500	XM_006515604	Intron	Lgmn	-
chr12.102389901.102390000	XM_006515604	Exon	Lgmn	-
chr12.102390001.102390100	XM_006515604	Exon	Lgmn	-
chr12.102403401.102403500	XM_006515604	Exon	Lgmn	-
chr12.102403601.102403700	XM_006515604	Intron	Lgmn	-
chr12.102412401.102412500	XM_006515604	Intron	Lgmn	-
chr12.102412501.102412600	XM_006515604	Intron	Lgmn	-
chr12.102412701.102412800	XM_006515604	Intron	Lgmn	-
chr12.10242501.10242600	XM_006515207	Intergenic	-	Nt5c1b
chr12.10242601.10242700	XM_006515207	Intergenic	-	Nt5c1b
chr12.102426101.102426200	XM_006515604	Intron	Lgmn	-
chr12.102426601.102426700	XM_006515604	Intron	Lgmn	-
chr12.102426801.102426900	XM_006515604	Intron	Lgmn	-
chr12.102437101.102437200	XM_006515604	Intron	Lgmn	-
chr12.102437201.102437300	XM_006515604	Intron	Lgmn	-
chr12.102439401.102439500	XM_006515604	Intron	Lgmn	-
chr12.102439501.102439600	XM_006515604	Intron	Lgmn	-
chr12.102439601.102439700	XM_006515604	Promoter-TSS	Lgmn	-
chr12.102439701.102439800	XM_006515604	Promoter-TSS	Lgmn	-
chr12.102441201.102441300	XM_006515604	Intergenic	-	Lgmn
chr12.102441301.102441400	XM_006515604	Intergenic	-	Lgmn
chr12.102447401.102447500	XM_006515604	Intergenic	-	Lgmn
chr12.102447601.102447700	XM_006515604	Intergenic	-	Lgmn
chr12.102457001.102457100	XM_006515935	Intergenic	-	Golga5
chr12.102468901.102469000	XM_006515935	Promoter-TSS	Golga5	-
chr12.102469001.102469100	XM_006515935	Promoter-TSS	Golga5	-
chr12.102469301.102469400	XM_006515935	Promoter-TSS	Golga5	-
chr12.102469401.102469500	XM_006515935	Promoter-TSS	Golga5	-
chr12.102469501.102469600	XM_006515935	Promoter-TSS	Golga5	-
chr12.102514201.102514300	NM_007693	Intergenic	-	Chga
chr12.102521801.102521900	NM_007693	Intergenic	-	Chga
chr12.102521901.102522000	NM_007693	Intergenic	-	Chga
chr12.102524501.102524600	NM_007693	Intergenic	-	Chga
chr12.102524901.102525000	NM_007693	Intergenic	-	Chga
chr12.102525001.102525100	NM_007693	Intergenic	-	Chga
chr12.102540101.102540200	NM_007693	Intergenic	-	Chga
chr12.102540201.102540300	NM_007693	Intergenic	-	Chga
chr12.102540301.102540400	NM_007693	Intergenic	-	Chga
chr12.102554801.102554900	NM_007693	Promoter-TSS	Chga	-
chr12.102554901.102555000	NM_007693	Promoter-TSS	Chga	-
chr12.102555001.102555100	NM_007693	Promoter-TSS	Chga	-
chr12.102555101.102555200	NM_007693	Exon	Chga	-
chr12.102562801.102562900	NM_007693	Exon	Chga	-
chr12.102562901.102563000	NM_007693	Exon	Chga	-
chr12.102568501.102568600	NM_007693	TTS	Chga	-
chr12.102574001.102574100	NM_007693	Exon	Chga	-
chr12.102574201.102574300	NM_007693	Intron	Chga	-
chr12.102579101.102579200	NM_007693	Exon	Chga	-
chr12.102579301.102579400	NM_007693	Intron	Chga	-
chr12.102585301.102585400	NM_007693	Intron	Chga	-
chr12.102588101.102588200	NM_007693	Intron	Chga	-
chr12.102588201.102588300	NM_007693	Intron	Chga	-
chr12.102588301.102588400	NM_007693	Intron	Chga	-
chr12.102595501.102595600	NM_007693	Intron	Chga	-
chr12.102595601.102595700	NM_007693	Intron	Chga	-
chr12.102609201.102609300	NM_007693	Intron	Chga	-
chr12.102620101.102620200	NR_035457	Intron	Mir1936	-
chr12.102620201.102620300	NR_035457	Intron	Mir1936	-
chr12.102621201.102621300	NR_035457	Intron	Mir1936	-
chr12.102623901.102624000	NR_035457	Intron	Mir1936	-
chr12.102638801.102638900	NR_035457	Intron	Mir1936	-
chr12.102644201.102644300	NR_035457	Intron	Mir1936	-
chr12.102652301.102652400	NR_035457	Intron	Mir1936	-
chr12.102652401.102652500	NR_035457	Intron	Mir1936	-
chr12.102655101.102655200	NR_035457	Intron	Mir1936	-
chr12.102655201.102655300	NR_035457	Intron	Mir1936	-
chr12.102661101.102661200	NR_035457	Intron	Mir1936	-
chr12.102662001.102662100	NR_035457	Intron	Mir1936	-
chr12.102662101.102662200	NR_035457	Intron	Mir1936	-
chr12.102663001.102663100	NR_035457	Intron	Mir1936	-
chr12.102663201.102663300	NR_035457	Intron	Mir1936	-
chr12.102674901.102675000	NR_035457	Intron	Mir1936	-
chr12.102691401.102691500	NR_035457	Intron	Mir1936	-
chr12.102702301.102702400	NM_172584	Intron	Itpk1	-
chr12.102702501.102702600	NM_172584	Intron	Itpk1	-
chr12.102703801.102703900	NM_172584	Intron	Itpk1	-
chr12.102703901.102704000	NM_172584	Intron	Itpk1	-
chr12.102704001.102704100	NM_172584	Intron	Itpk1	-
chr12.102704201.102704300	NM_172584	Intron	Itpk1	-
chr12.102704401.102704500	NM_172584	Intron	Itpk1	-
chr12.102704701.102704800	NM_172584	Exon	Itpk1	-
chr12.102704801.102704900	NM_172584	Promoter-TSS	Itpk1	-
chr12.102704901.102705000	NM_172584	Promoter-TSS	Itpk1	-
chr12.102705001.102705100	NM_172584	Promoter-TSS	Itpk1	-
chr12.102705101.102705200	NM_172584	Promoter-TSS	Itpk1	-
chr12.102705201.102705300	NM_172584	Promoter-TSS	Itpk1	-
chr12.102705301.102705400	NM_172584	Promoter-TSS	Itpk1	-
chr12.102706701.102706800	NM_172584	Intergenic	-	Itpk1
chr12.102706901.102707000	NM_172584	Intergenic	-	Itpk1
chr12.102720001.102720100	NM_172584	Intergenic	-	Itpk1
chr12.102731601.102731700	NM_001142937	Intergenic	-	Moap1
chr12.102731801.102731900	NM_001142937	Intergenic	-	Moap1
chr12.102743201.102743300	NM_001142937	Promoter-TSS	Moap1	-
chr12.102743301.102743400	NM_001142937	Promoter-TSS	Moap1	-
chr12.102743401.102743500	NM_001142937	Promoter-TSS	Moap1	-
chr12.102743501.102743600	NM_001142937	Promoter-TSS	Moap1	-
chr12.102743601.102743700	NM_001142937	Promoter-TSS	Moap1	-
chr12.102743801.102743900	NM_177140	Promoter-TSS	Tmem251	-
chr12.102757501.102757600	NM_001142939	Promoter-TSS	Gm20604	-
chr12.102757601.102757700	NM_001142939	Promoter-TSS	Gm20604	-
chr12.102757701.102757800	NM_001142939	Promoter-TSS	Gm20604	-
chr12.102757801.102757900	NM_001142938	Promoter-TSS	AK010878	-
chr12.102757901.102758000	NM_025666	Promoter-TSS	Ubr7	-
chr12.102758001.102758100	NM_025666	Promoter-TSS	Ubr7	-
chr12.102758101.102758200	NM_025666	Promoter-TSS	Ubr7	-
chr12.102758301.102758400	NM_025666	Promoter-TSS	Ubr7	-
chr12.102758401.102758500	NM_025666	Promoter-TSS	Ubr7	-
chr12.102877601.102877700	XM_006515855	Intron	Btbd7	-
chr12.102877701.102877800	XM_006515855	Intron	Btbd7	-
chr12.102878101.102878200	XM_006515855	Intron	Btbd7	-
chr12.102878201.102878300	XM_006515855	5'UTR	Btbd7	-
chr12.102878301.102878400	XM_006515855	Promoter-TSS	Btbd7	-
chr12.102878401.102878500	XM_006515855	Promoter-TSS	Btbd7	-
chr12.102878501.102878600	XM_006515855	Promoter-TSS	Btbd7	-
chr12.102878601.102878700	XM_006515855	Promoter-TSS	Btbd7	-
chr12.102878701.102878800	XM_006515855	Promoter-TSS	Btbd7	-
chr12.102924101.102924200	XM_006515742	Intergenic	-	Unc79
chr12.102938401.102938500	XM_006515742	Intergenic	-	Unc79
chr12.102949201.102949300	XM_006515742	5'UTR	Unc79	-
chr12.102949301.102949400	XM_006515742	5'UTR	Unc79	-
chr12.10298001.10298100	XM_006515207	Intergenic	-	Nt5c1b
chr12.103021601.103021700	XM_006515742	Intron	Unc79	-
chr12.103021701.103021800	XM_006515742	Exon	Unc79	-
chr12.103028101.103028200	XM_006515742	Intron	Unc79	-
chr12.103028201.103028300	XM_006515742	Intron	Unc79	-
chr12.103028301.103028400	XM_006515742	Intron	Unc79	-
chr12.103042201.103042300	XM_006515742	Intron	Unc79	-
chr12.103065401.103065500	XM_006515742	Intron	Unc79	-
chr12.103074701.103074800	XM_006515742	Intron	Unc79	-
chr12.103074801.103074900	XM_006515742	Exon	Unc79	-
chr12.103129201.103129300	XM_006515506	Intron	Prima1	-
chr12.103157701.103157800	XM_006515506	Intron	Prima1	-
chr12.103157801.103157900	XM_006515506	Intron	Prima1	-
chr12.103159701.103159800	XM_006515506	Intron	Prima1	-
chr12.103159801.103159900	XM_006515506	Intron	Prima1	-
chr12.103165201.103165300	XM_006515506	Intron	Prima1	-
chr12.103168201.103168300	XM_006515506	Intron	Prima1	-
chr12.103168301.103168400	XM_006515506	Exon	Prima1	-
chr12.103183501.103183600	XM_006515506	Exon	Prima1	-
chr12.103188601.103188700	XM_006515506	Intergenic	-	Prima1
chr12.103192701.103192800	XM_006515506	Intergenic	-	Prima1
chr12.103201901.103202000	XM_006515506	Intron	Prima1	-
chr12.103212401.103212500	XM_006515506	Intron	Prima1	-
chr12.103214501.103214600	XM_006515506	Intron	Prima1	-
chr12.103214601.103214700	XM_006515506	Intron	Prima1	-
chr12.103242001.103242100	XM_006515506	Promoter-TSS	Prima1	-
chr12.103242101.103242200	XM_006515506	Promoter-TSS	Prima1	-
chr12.103242201.103242300	XM_006515506	Promoter-TSS	Prima1	-
chr12.103242301.103242400	XM_006515506	Promoter-TSS	Prima1	-
chr12.103242401.103242500	XM_006515506	Promoter-TSS	Prima1	-
chr12.103242501.103242600	XM_006515506	Promoter-TSS	Prima1	-
chr12.103242601.103242700	XM_006515506	Promoter-TSS	Prima1	-
chr12.103242701.103242800	XM_006515506	Promoter-TSS	Prima1	-
chr12.103264701.103264800	XM_006515506	Intergenic	-	Prima1
chr12.103270801.103270900	XM_006515506	Intergenic	-	Prima1
chr12.103270901.103271000	XM_006515506	Intergenic	-	Prima1
chr12.103271001.103271100	XM_006515506	Intergenic	-	Prima1
chr12.103300601.103300700	XM_006515320	Intergenic	-	Fam181a
chr12.103300701.103300800	XM_006515320	Intergenic	-	Fam181a
chr12.103300801.103300900	XM_006515320	Intergenic	-	Fam181a
chr12.103313901.103314000	XM_006515320	Intergenic	-	Fam181a
chr12.103314001.103314100	XM_006515320	Promoter-TSS	Fam181a	-
chr12.103314101.103314200	XM_006515320	Promoter-TSS	Fam181a	-
chr12.103314201.103314300	XM_006515320	Promoter-TSS	Fam181a	-
chr12.103314801.103314900	XM_006515320	Promoter-TSS	Fam181a	-
chr12.103314901.103315000	XM_006515320	Promoter-TSS	Fam181a	-
chr12.103315001.103315100	XM_006515320	Promoter-TSS	Fam181a	-
chr12.103315101.103315200	XM_006515320	Intron	Fam181a	-
chr12.103315201.103315300	XM_006515320	Intron	Fam181a	-
chr12.103317201.103317300	XM_006515320	TTS	Fam181a	-
chr12.103323701.103323800	XM_006515320	Intron	Fam181a	-
chr12.103323801.103323900	XM_006515320	Exon	Fam181a	-
chr12.103330201.103330300	XM_006515320	Intron	Fam181a	-
chr12.103336001.103336100	XM_006516137	Intron	Asb2	-
chr12.103336101.103336200	XM_006516137	Intron	Asb2	-
chr12.103338101.103338200	XM_006516137	Exon	Asb2	-
chr12.103338201.103338300	XM_006516137	Intron	Asb2	-
chr12.103342001.103342100	XM_006516137	Intron	Asb2	-
chr12.103343601.103343700	XM_006516137	Intron	Asb2	-
chr12.103353701.103353800	XM_006516137	Intron	Asb2	-
chr12.103353901.103354000	XM_006516137	Intron	Asb2	-
chr12.103388701.103388800	XM_006516185	Promoter-TSS	Otub2	-
chr12.103388801.103388900	XM_006516185	5'UTR	Otub2	-
chr12.103388901.103389000	XM_006516185	Intron	Otub2	-
chr12.103390901.103391000	XM_006516185	Intron	Otub2	-
chr12.103391501.103391600	XM_006516185	Intron	Otub2	-
chr12.103391601.103391700	XM_006516185	Intron	Otub2	-
chr12.103391701.103391800	XM_006516185	Intron	Otub2	-
chr12.103391801.103391900	XM_006516185	Intron	Otub2	-
chr12.103400901.103401000	XM_006516185	Exon	Otub2	-
chr12.103401001.103401100	XM_006516185	Exon	Otub2	-
chr12.103425801.103425900	XM_006515932	Promoter-TSS	Ddx24	-
chr12.103425901.103426000	XM_006515932	Promoter-TSS	Ddx24	-
chr12.103426001.103426100	XM_006515932	Promoter-TSS	Ddx24	-
chr12.103470601.103470700	XM_006515758	Intergenic	-	Ifi27l2b
chr12.103470701.103470800	XM_006515758	Intergenic	-	Ifi27l2b
chr12.103532101.103532200	XM_006516308	Promoter-TSS	Ppp4r4	-
chr12.103532201.103532300	XM_006516308	Promoter-TSS	Ppp4r4	-
chr12.103532301.103532400	XM_006516308	Promoter-TSS	Ppp4r4	-
chr12.103532401.103532500	XM_006516308	Promoter-TSS	Ppp4r4	-
chr12.103532501.103532600	XM_006516308	Promoter-TSS	Ppp4r4	-
chr12.103532601.103532700	XM_006516308	Promoter-TSS	Ppp4r4	-
chr12.103532701.103532800	XM_006516308	Intron	Ppp4r4	-
chr12.103532801.103532900	XM_006516308	Intron	Ppp4r4	-
chr12.103532901.103533000	XM_006516308	Intron	Ppp4r4	-
chr12.103533001.103533100	XM_006516308	Intron	Ppp4r4	-
chr12.103533101.103533200	XM_006516308	Intron	Ppp4r4	-
chr12.103533201.103533300	XM_006516308	Intron	Ppp4r4	-
chr12.103616901.103617000	XM_006515759	Exon	Serpina10	-
chr12.103617001.103617100	XM_006515759	Intron	Serpina10	-
chr12.103687101.103687200	NM_001164742	TTS	Serpina1f	-
chr12.103691701.103691800	NM_001164742	Exon	Serpina1f	-
chr12.103691801.103691900	NM_001164742	Exon	Serpina1f	-
chr12.103691901.103692000	NM_001164742	Exon	Serpina1f	-
chr12.103738801.103738900	XM_006543029	Promoter-TSS	Serpina1b	-
chr12.103738901.103739000	XM_006543029	Promoter-TSS	Serpina1b	-
chr12.10374801.10374900	XM_006515207	Exon	Nt5c1b	-
chr12.10374901.10375000	XM_006515207	Exon	Nt5c1b	-
chr12.10375001.10375100	XM_006515207	Exon	Nt5c1b	-
chr12.103751001.103751100	XM_006543029	Intergenic	-	Serpina1b
chr12.10375101.10375200	XM_006515207	Exon	Nt5c1b	-
chr12.103764501.103764600	XM_006535370	Intron	Serpina1d	-
chr12.103782201.103782300	XM_006535370	Intergenic	-	Serpina1d
chr12.103782301.103782400	XM_006535370	Intergenic	-	Serpina1d
chr12.10379401.10379500	XM_006515207	Intron	Nt5c1b	-
chr12.103794801.103794900	XM_006535370	Intergenic	-	Serpina1d
chr12.103794901.103795000	XM_006535370	Intergenic	-	Serpina1d
chr12.103801501.103801600	XM_006535370	Intergenic	-	Serpina1d
chr12.103802501.103802600	XM_006535370	Intergenic	-	Serpina1d
chr12.103802601.103802700	XM_006535370	Intergenic	-	Serpina1d
chr12.103802701.103802800	XM_006535370	Intergenic	-	Serpina1d
chr12.103803201.103803300	XM_006535370	Intergenic	-	Serpina1d
chr12.103815201.103815300	XM_006535370	Intergenic	-	Serpina1d
chr12.103864401.103864500	NM_001252569	Promoter-TSS	Serpina1a	-
chr12.103864501.103864600	NM_001252569	Promoter-TSS	Serpina1a	-
chr12.103879801.103879900	NM_001252569	Intergenic	-	Serpina1a
chr12.103879901.103880000	NM_001252569	Intergenic	-	Serpina1a
chr12.103895901.103896000	NM_009245	Intron	Serpina1c	-
chr12.10390901.10391000	XM_006514943	TTS	Rdh14	-
chr12.10391001.10391100	XM_006514943	TTS	Rdh14	-
chr12.10391101.10391200	XM_006514943	TTS	Rdh14	-
chr12.10391201.10391300	XM_006514943	Intron	Rdh14	-
chr12.103931001.103931100	NM_009247	Intergenic	-	Serpina1e
chr12.103931801.103931900	NM_009247	Intergenic	-	Serpina1e
chr12.103931901.103932000	NM_009247	Intergenic	-	Serpina1e
chr12.103960601.103960700	NM_009247	Intergenic	-	Serpina1e
chr12.103985901.103986000	XM_006516038	Exon	Serpina11	-
chr12.103998101.103998200	XM_006516038	Exon	Serpina11	-
chr12.103998401.103998500	XM_006516038	Intron	Serpina11	-
chr12.104008501.104008600	XM_006516241	Exon	Serpina9	-
chr12.104008601.104008700	XM_006516241	Exon	Serpina9	-
chr12.104032201.104032300	NM_026535	Intron	Serpina12	-
chr12.104032401.104032500	NM_026535	Exon	Serpina12	-
chr12.104036301.104036400	NM_026535	Intron	Serpina12	-
chr12.104036401.104036500	NM_026535	Intron	Serpina12	-
chr12.104149401.104149500	NM_008458	Exon	Serpina3c	-
chr12.104155601.104155700	NM_008458	Intergenic	-	Serpina3c
chr12.104155701.104155800	NM_008458	Intergenic	-	Serpina3c
chr12.104155801.104155900	NM_008458	Intergenic	-	Serpina3c
chr12.104228801.104228900	NM_001033335	Intron	Serpina3f	-
chr12.104248801.104248900	NM_001034870	Intron	Serpina3h	-
chr12.104278201.104278300	XM_006516132	Intergenic	-	Serpina3i
chr12.104283301.104283400	XM_006516132	Intergenic	-	Serpina3i
chr12.104283501.104283600	XM_006516132	Intergenic	-	Serpina3i
chr12.104380001.104380100	XM_006515637	Intergenic	-	Serpina3m
chr12.104427101.104427200	NM_009252	Intergenic	-	Serpina3n
chr12.104427201.104427300	NM_009252	Intergenic	-	Serpina3n
chr12.104435401.104435500	NM_009252	Intergenic	-	Serpina3n
chr12.104440201.104440300	NM_010351	Intergenic	-	Gsc
chr12.104440301.104440400	NM_010351	Intergenic	-	Gsc
chr12.104440401.104440500	NM_010351	Intergenic	-	Gsc
chr12.104440501.104440600	NM_010351	Intergenic	-	Gsc
chr12.104447001.104447100	NM_010351	Intergenic	-	Gsc
chr12.104447101.104447200	NM_010351	Intergenic	-	Gsc
chr12.104447301.104447400	NM_010351	Intergenic	-	Gsc
chr12.104447401.104447500	NM_010351	Intergenic	-	Gsc
chr12.104450701.104450800	NM_010351	Intergenic	-	Gsc
chr12.104450801.104450900	NM_010351	Intergenic	-	Gsc
chr12.104452801.104452900	NM_010351	Intergenic	-	Gsc
chr12.104467001.104467100	NM_010351	Intergenic	-	Gsc
chr12.104471001.104471100	NM_010351	TTS	Gsc	-
chr12.104471201.104471300	NM_010351	TTS	Gsc	-
chr12.104471301.104471400	NM_010351	3'UTR	Gsc	-
chr12.104471401.104471500	NM_010351	3'UTR	Gsc	-
chr12.104471501.104471600	NM_010351	Exon	Gsc	-
chr12.104471601.104471700	NM_010351	Intron	Gsc	-
chr12.104471701.104471800	NM_010351	Intron	Gsc	-
chr12.104471801.104471900	NM_010351	Intron	Gsc	-
chr12.104471901.104472000	NM_010351	Intron	Gsc	-
chr12.104472101.104472200	NM_010351	Exon	Gsc	-
chr12.104472201.104472300	NM_010351	Exon	Gsc	-
chr12.104472301.104472400	NM_010351	Intron	Gsc	-
chr12.104472401.104472500	NM_010351	Intron	Gsc	-
chr12.104472501.104472600	NM_010351	Intron	Gsc	-
chr12.104472701.104472800	NM_010351	Intron	Gsc	-
chr12.104472801.104472900	NM_010351	Exon	Gsc	-
chr12.104472901.104473000	NM_010351	Exon	Gsc	-
chr12.104473101.104473200	NM_010351	Promoter-TSS	Gsc	-
chr12.104473201.104473300	NM_010351	Promoter-TSS	Gsc	-
chr12.104473301.104473400	NM_010351	Promoter-TSS	Gsc	-
chr12.104474301.104474400	NM_010351	Intergenic	-	Gsc
chr12.104474401.104474500	NM_010351	Intergenic	-	Gsc
chr12.104474501.104474600	NM_010351	Intergenic	-	Gsc
chr12.104474601.104474700	NM_010351	Intergenic	-	Gsc
chr12.104474801.104474900	NM_010351	Intergenic	-	Gsc
chr12.104474901.104475000	NM_010351	Intergenic	-	Gsc
chr12.104475901.104476000	NM_010351	Intergenic	-	Gsc
chr12.104476001.104476100	NM_010351	Intergenic	-	Gsc
chr12.104476101.104476200	NM_010351	Intergenic	-	Gsc
chr12.104476201.104476300	NM_010351	Intergenic	-	Gsc
chr12.104486501.104486600	NM_010351	Intergenic	-	Gsc
chr12.104486601.104486700	NM_010351	Intergenic	-	Gsc
chr12.104486701.104486800	NM_010351	Intergenic	-	Gsc
chr12.104503901.104504000	NM_010351	Intergenic	-	Gsc
chr12.104529401.104529500	NM_010351	Intergenic	-	Gsc
chr12.104531701.104531800	NM_010351	Intergenic	-	Gsc
chr12.104531801.104531900	NM_010351	Intergenic	-	Gsc
chr12.104531901.104532000	NM_010351	Intergenic	-	Gsc
chr12.104546201.104546300	NM_010351	Intergenic	-	Gsc
chr12.104553601.104553700	NM_010351	Intergenic	-	Gsc
chr12.104553701.104553800	NM_010351	Intergenic	-	Gsc
chr12.104555901.104556000	NM_010351	Intergenic	-	Gsc
chr12.104557501.104557600	NM_010351	Intergenic	-	Gsc
chr12.104561301.104561400	NM_010351	Intergenic	-	Gsc
chr12.104561501.104561600	NM_010351	Intergenic	-	Gsc
chr12.104567801.104567900	NM_010351	Intergenic	-	Gsc
chr12.104567901.104568000	NM_010351	Intergenic	-	Gsc
chr12.104578301.104578400	NM_010351	Intergenic	-	Gsc
chr12.104603701.104603800	NM_010351	Intergenic	-	Gsc
chr12.104603801.104603900	NM_010351	Intergenic	-	Gsc
chr12.104609601.104609700	NM_010351	Intergenic	-	Gsc
chr12.104609701.104609800	NM_010351	Intergenic	-	Gsc
chr12.104609801.104609900	NM_010351	Intergenic	-	Gsc
chr12.104609901.104610000	NM_010351	Intergenic	-	Gsc
chr12.104610001.104610100	NM_010351	Intergenic	-	Gsc
chr12.104610701.104610800	NM_010351	Intergenic	-	Gsc
chr12.104614801.104614900	XM_006515608	Intergenic	-	Dicer1
chr12.104614901.104615000	XM_006515608	Intergenic	-	Dicer1
chr12.104615001.104615100	XM_006515608	Intergenic	-	Dicer1
chr12.104615101.104615200	XM_006515608	Intergenic	-	Dicer1
chr12.104635401.104635500	XM_006515608	Intergenic	-	Dicer1
chr12.104635501.104635600	XM_006515608	Intergenic	-	Dicer1
chr12.104635601.104635700	XM_006515608	Intergenic	-	Dicer1
chr12.104637001.104637100	XM_006515608	Intergenic	-	Dicer1
chr12.104637101.104637200	XM_006515608	Intergenic	-	Dicer1
chr12.104637201.104637300	XM_006515608	Intergenic	-	Dicer1
chr12.104637401.104637500	XM_006515608	Intergenic	-	Dicer1
chr12.104647701.104647800	XM_006515608	Intergenic	-	Dicer1
chr12.104647801.104647900	XM_006515608	Intergenic	-	Dicer1
chr12.104679801.104679900	XM_006515608	Intergenic	-	Dicer1
chr12.104691601.104691700	XM_006515608	Exon	Dicer1	-
chr12.104751501.104751600	XM_006515608	Intron	Dicer1	-
chr12.104751601.104751700	XM_006515608	Intron	Dicer1	-
chr12.104751701.104751800	XM_006515608	5'UTR	Dicer1	-
chr12.104751801.104751900	XM_006515608	5'UTR	Dicer1	-
chr12.104751901.104752000	XM_006515608	Promoter-TSS	Dicer1	-
chr12.104752001.104752100	XM_006515608	Promoter-TSS	Dicer1	-
chr12.104752101.104752200	XM_006515608	Promoter-TSS	Dicer1	-
chr12.104752201.104752300	XM_006515608	Promoter-TSS	Dicer1	-
chr12.104752301.104752400	XM_006515608	Promoter-TSS	Dicer1	-
chr12.104761101.104761200	XM_006515608	Intergenic	-	Dicer1
chr12.104761201.104761300	XM_006515608	Intergenic	-	Dicer1
chr12.104761401.104761500	XM_006515608	Intergenic	-	Dicer1
chr12.104761501.104761600	XM_006515608	Intergenic	-	Dicer1
chr12.104771601.104771700	XM_006515608	Non-Coding	Dicer1	-
chr12.104771701.104771800	XM_006515608	Non-Coding	Dicer1	-
chr12.104775701.104775800	XM_006515608	Intron	Dicer1	-
chr12.104780501.104780600	XM_006515608	Intron	Dicer1	-
chr12.104789901.104790000	XM_006515608	Intron	Dicer1	-
chr12.104790001.104790100	XM_006515608	Non-Coding	Dicer1	-
chr12.104802601.104802700	XM_006515608	Intron	Dicer1	-
chr12.104815501.104815600	XM_006516396	Intron	Clmn	-
chr12.104822201.104822300	XM_006516396	Intron	Clmn	-
chr12.104822301.104822400	XM_006516396	Intron	Clmn	-
chr12.104828701.104828800	XM_006516396	Intron	Clmn	-
chr12.104857001.104857100	XM_006516396	Intron	Clmn	-
chr12.104857401.104857500	XM_006516396	Intron	Clmn	-
chr12.104857701.104857800	XM_006516396	Intron	Clmn	-
chr12.104857801.104857900	XM_006516396	Intron	Clmn	-
chr12.104862401.104862500	XM_006516396	Intron	Clmn	-
chr12.104864601.104864700	XM_006516396	Intron	Clmn	-
chr12.104864701.104864800	XM_006516396	Intron	Clmn	-
chr12.104864801.104864900	XM_006516396	Intron	Clmn	-
chr12.104864901.104865000	XM_006516396	Non-Coding	Clmn	-
chr12.104865001.104865100	XM_006516396	Promoter-TSS	Clmn	-
chr12.104879501.104879600	XM_006516396	Intergenic	-	Clmn
chr12.104879601.104879700	XM_006516396	Intergenic	-	Clmn
chr12.104880301.104880400	XM_006516396	Intergenic	-	Clmn
chr12.104880401.104880500	XM_006516396	Intergenic	-	Clmn
chr12.104893801.104893900	XM_006516396	Intergenic	-	Clmn
chr12.104896601.104896700	XM_006516396	Intergenic	-	Clmn
chr12.104896701.104896800	XM_006516396	Intergenic	-	Clmn
chr12.104896801.104896900	XM_006516396	Intergenic	-	Clmn
chr12.104899101.104899200	XM_006516396	Intergenic	-	Clmn
chr12.104908201.104908300	XM_006516396	Intergenic	-	Clmn
chr12.104908401.104908500	XM_006516396	Intergenic	-	Clmn
chr12.104910301.104910400	XM_006516396	Intergenic	-	Clmn
chr12.104914501.104914600	XM_006516396	Intergenic	-	Clmn
chr12.104939501.104939600	XM_006515651	Intron	Syne3	-
chr12.104957901.104958000	XM_006515651	Intron	Syne3	-
chr12.104958001.104958100	XM_006515651	Exon	Syne3	-
chr12.104963101.104963200	XM_006515651	Intron	Syne3	-
chr12.104963201.104963300	XM_006515651	Exon	Syne3	-
chr12.104964301.104964400	XM_006515651	Intron	Syne3	-
chr12.105004901.105005000	XM_006515651	Intron	Syne3	-
chr12.105005001.105005100	XM_006515651	Intron	Syne3	-
chr12.105005101.105005200	XM_006515651	Intron	Syne3	-
chr12.105009601.105009700	XM_006515651	Intron	Syne3	-
chr12.105009801.105009900	XM_006515651	Promoter-TSS	Syne3	-
chr12.105009901.105010000	XM_006515651	Promoter-TSS	Syne3	-
chr12.105018401.105018500	XM_006515651	Intergenic	-	Syne3
chr12.105030701.105030800	NR_037229	TTS	Mir3069	-
chr12.105030901.105031000	NR_037229	TTS	Mir3069	-
chr12.105031001.105031100	NR_037229	Promoter-TSS	Mir3069	-
chr12.105031101.105031200	NR_037229	Promoter-TSS	Mir3069	-
chr12.105031301.105031400	NR_028576	Promoter-TSS	Scarna13	-
chr12.105031401.105031500	NR_028576	Promoter-TSS	Scarna13	-
chr12.105031501.105031600	NR_028576	Promoter-TSS	Scarna13	-
chr12.105031601.105031700	NR_028576	Promoter-TSS	Scarna13	-
chr12.105031701.105031800	NR_028576	Promoter-TSS	Scarna13	-
chr12.105031801.105031900	NR_003145	Promoter-TSS	Snhg10	-
chr12.105031901.105032000	NR_003145	Promoter-TSS	Snhg10	-
chr12.105032001.105032100	NR_003145	Promoter-TSS	Snhg10	-
chr12.105032101.105032200	NR_003145	Promoter-TSS	Snhg10	-
chr12.105032301.105032400	NR_003145	Promoter-TSS	Snhg10	-
chr12.105032401.105032500	NR_003145	Promoter-TSS	Snhg10	-
chr12.105032601.105032700	NM_028419	Promoter-TSS	Glrx5	-
chr12.105032701.105032800	NM_028419	Promoter-TSS	Glrx5	-
chr12.105032801.105032900	NM_028419	Promoter-TSS	Glrx5	-
chr12.105032901.105033000	NM_028419	Promoter-TSS	Glrx5	-
chr12.105033401.105033500	NM_028419	Intron	Glrx5	-
chr12.105040401.105040500	NM_028419	Exon	Glrx5	-
chr12.105040501.105040600	NM_028419	3'UTR	Glrx5	-
chr12.105040601.105040700	NM_028419	3'UTR	Glrx5	-
chr12.105042401.105042500	NM_028419	Intergenic	-	Glrx5
chr12.105042501.105042600	NM_028419	Intergenic	-	Glrx5
chr12.105047501.105047600	NM_028419	Intergenic	-	Glrx5
chr12.105047601.105047700	NM_028419	Intergenic	-	Glrx5
chr12.105048501.105048600	NM_028419	Intergenic	-	Glrx5
chr12.105050301.105050400	NM_028419	Intergenic	-	Glrx5
chr12.105053901.105054000	NM_028419	Intergenic	-	Glrx5
chr12.105054001.105054100	NM_028419	Intergenic	-	Glrx5
chr12.105058401.105058500	NM_028419	Intergenic	-	Glrx5
chr12.105058501.105058600	NM_028419	Intergenic	-	Glrx5
chr12.105102901.105103000	XR_381524	Intergenic	-	Tcl1b2
chr12.105155401.105155500	NM_013773	TTS	Tcl1b1	-
chr12.105157301.105157400	NM_013773	Intergenic	-	Tcl1b1
chr12.105217901.105218000	XM_006515666	Intron	Tcl1	-
chr12.105218001.105218100	XM_006515666	Intron	Tcl1	-
chr12.105223001.105223100	XM_006515666	Promoter-TSS	Tcl1	-
chr12.105226201.105226300	XM_006515666	Intergenic	-	Tcl1
chr12.105234301.105234400	XM_006515666	Intergenic	-	Tcl1
chr12.105234401.105234500	XM_006515666	Intergenic	-	Tcl1
chr12.105240601.105240700	XM_006515666	Intergenic	-	Tcl1
chr12.105240701.105240800	XM_006515666	Intergenic	-	Tcl1
chr12.105240801.105240900	XM_006515666	Intergenic	-	Tcl1
chr12.105240901.105241000	XM_006515666	Intergenic	-	Tcl1
chr12.105241001.105241100	XM_006515666	Intergenic	-	Tcl1
chr12.105277701.105277800	XM_006515666	Intergenic	-	Tcl1
chr12.105277801.105277900	XM_006515666	Intergenic	-	Tcl1
chr12.105277901.105278000	XM_006515666	Intergenic	-	Tcl1
chr12.105290801.105290900	NR_045047	Intergenic	-	2810011L19Rik
chr12.105290901.105291000	NR_045047	Intergenic	-	2810011L19Rik
chr12.105295301.105295400	NR_045047	Intergenic	-	2810011L19Rik
chr12.105295401.105295500	NR_045047	Intergenic	-	2810011L19Rik
chr12.105317001.105317100	NR_045047	Intergenic	-	2810011L19Rik
chr12.105328401.105328500	NR_045047	Intergenic	-	2810011L19Rik
chr12.105328501.105328600	NR_045047	Intergenic	-	2810011L19Rik
chr12.105332801.105332900	NR_045047	Intergenic	-	2810011L19Rik
chr12.105336601.105336700	NR_045047	Promoter-TSS	2810011L19Rik	-
chr12.105336701.105336800	NR_045047	Non-Coding	2810011L19Rik	-
chr12.105336901.105337000	NR_045047	Non-Coding	2810011L19Rik	-
chr12.105337001.105337100	NR_045047	Intron	2810011L19Rik	-
chr12.105337101.105337200	NR_045047	Intron	2810011L19Rik	-
chr12.105337201.105337300	NR_045047	Non-Coding	2810011L19Rik	-
chr12.105337301.105337400	NR_045047	Non-Coding	2810011L19Rik	-
chr12.105337401.105337500	NR_045047	Non-Coding	2810011L19Rik	-
chr12.105337501.105337600	NR_045047	Non-Coding	2810011L19Rik	-
chr12.105337601.105337700	NR_045047	Intron	2810011L19Rik	-
chr12.105341801.105341900	NR_045047	Intron	2810011L19Rik	-
chr12.105346601.105346700	NR_045047	Intron	2810011L19Rik	-
chr12.105347501.105347600	NR_045047	Intron	2810011L19Rik	-
chr12.105354901.105355000	NR_045047	Intron	2810011L19Rik	-
chr12.105372101.105372200	NR_045085	Intron	Gm2721	-
chr12.105372201.105372300	NR_045085	Intron	Gm2721	-
chr12.105372701.105372800	NR_045085	Intron	Gm2721	-
chr12.105377001.105377100	NR_045085	Intron	Gm2721	-
chr12.105377201.105377300	NR_045085	Intron	Gm2721	-
chr12.105405501.105405600	NR_045085	Intergenic	-	Gm2721
chr12.105405601.105405700	NR_045085	Intergenic	-	Gm2721
chr12.105408501.105408600	NR_045085	Intergenic	-	Gm2721
chr12.105430501.105430600	NR_015481	Intergenic	-	D430019H16Rik
chr12.105442901.105443000	NR_015481	Intergenic	-	D430019H16Rik
chr12.105443001.105443100	NR_015481	Intergenic	-	D430019H16Rik
chr12.105443301.105443400	NR_015481	Intergenic	-	D430019H16Rik
chr12.105445701.105445800	NR_015481	Intergenic	-	D430019H16Rik
chr12.105445801.105445900	NR_015481	Intergenic	-	D430019H16Rik
chr12.105453701.105453800	NR_015481	Promoter-TSS	D430019H16Rik	-
chr12.105453801.105453900	NR_015481	Promoter-TSS	D430019H16Rik	-
chr12.105453901.105454000	NR_015481	Promoter-TSS	D430019H16Rik	-
chr12.105454001.105454100	NR_015481	5'UTR	D430019H16Rik	-
chr12.105454101.105454200	NR_015481	Exon	D430019H16Rik	-
chr12.105454201.105454300	NR_015481	Intron	D430019H16Rik	-
chr12.105454901.105455000	NR_015481	Intron	D430019H16Rik	-
chr12.105459801.105459900	NR_015481	Intron	D430019H16Rik	-
chr12.105459901.105460000	NR_015481	Intron	D430019H16Rik	-
chr12.105468001.105468100	NR_015481	Intron	D430019H16Rik	-
chr12.105468101.105468200	NR_015481	Intron	D430019H16Rik	-
chr12.105468201.105468300	NR_015481	Intron	D430019H16Rik	-
chr12.105474901.105475000	NR_015481	Intron	D430019H16Rik	-
chr12.105486501.105486600	NR_102381	Intron	AU015791	-
chr12.105494001.105494100	NR_102381	TTS	AU015791	-
chr12.105496601.105496700	NR_102381	Intergenic	-	AU015791
chr12.105501101.105501200	NR_102381	Intergenic	-	AU015791
chr12.105502201.105502300	NR_102381	Intergenic	-	AU015791
chr12.105502301.105502400	NR_102381	Intergenic	-	AU015791
chr12.105502401.105502500	NR_102381	Intergenic	-	AU015791
chr12.105517501.105517600	NR_102381	Intergenic	-	AU015791
chr12.105517601.105517700	NR_102381	Intergenic	-	AU015791
chr12.105529601.105529700	NR_102381	Intergenic	-	AU015791
chr12.105529701.105529800	NR_102381	Intergenic	-	AU015791
chr12.105535201.105535300	NR_102381	Intergenic	-	AU015791
chr12.105535301.105535400	NR_102381	Intergenic	-	AU015791
chr12.105546201.105546300	XM_006515440	Intergenic	-	Bdkrb2
chr12.105546301.105546400	XM_006515440	Intergenic	-	Bdkrb2
chr12.105556201.105556300	XM_006515440	Intergenic	-	Bdkrb2
chr12.105556301.105556400	XM_006515440	Intergenic	-	Bdkrb2
chr12.105556401.105556500	XM_006515440	Intergenic	-	Bdkrb2
chr12.105556701.105556800	XM_006515440	Intergenic	-	Bdkrb2
chr12.105562901.105563000	XM_006515440	Promoter-TSS	Bdkrb2	-
chr12.105563001.105563100	XM_006515440	Promoter-TSS	Bdkrb2	-
chr12.105563101.105563200	XM_006515440	Promoter-TSS	Bdkrb2	-
chr12.105563201.105563300	XM_006515440	Promoter-TSS	Bdkrb2	-
chr12.105563401.105563500	XM_006515440	Intron	Bdkrb2	-
chr12.105583201.105583300	XM_006515440	Intron	Bdkrb2	-
chr12.105591901.105592000	NM_007539	Exon	Bdkrb1	-
chr12.105592001.105592100	NM_007539	Exon	Bdkrb1	-
chr12.105592401.105592500	NM_007539	Exon	Bdkrb1	-
chr12.105592501.105592600	NM_007539	Exon	Bdkrb1	-
chr12.105592601.105592700	NM_007539	Exon	Bdkrb1	-
chr12.105601701.105601800	NM_007539	Intergenic	-	Bdkrb1
chr12.105601801.105601900	NM_007539	Intergenic	-	Bdkrb1
chr12.105601901.105602000	NM_007539	Intergenic	-	Bdkrb1
chr12.105604201.105604300	NM_007539	Exon	Bdkrb1	-
chr12.105604401.105604500	NM_007539	Exon	Bdkrb1	-
chr12.105604501.105604600	NM_007539	Exon	Bdkrb1	-
chr12.105604601.105604700	NM_007539	Exon	Bdkrb1	-
chr12.105605201.105605300	NM_007539	3'UTR	Bdkrb1	-
chr12.105623901.105624000	NM_007539	Exon	Bdkrb1	-
chr12.105625701.105625800	NM_007539	Intron	Bdkrb1	-
chr12.105625801.105625900	NM_007539	Intron	Bdkrb1	-
chr12.105625901.105626000	NM_007539	Intron	Bdkrb1	-
chr12.105642401.105642500	NM_007539	Intron	Bdkrb1	-
chr12.105677501.105677600	XM_006516360	Intron	Atg2b	-
chr12.105684501.105684600	XM_006516360	Promoter-TSS	Atg2b	-
chr12.105684601.105684700	XM_006516360	Promoter-TSS	Atg2b	-
chr12.105684701.105684800	XM_006516360	Promoter-TSS	Atg2b	-
chr12.105684801.105684900	XM_006516360	Promoter-TSS	Atg2b	-
chr12.105684901.105685000	XM_006516360	Promoter-TSS	Atg2b	-
chr12.105685001.105685100	XM_006516360	Promoter-TSS	Atg2b	-
chr12.105685101.105685200	XM_006516360	Promoter-TSS	Atg2b	-
chr12.105685201.105685300	XM_006516360	Promoter-TSS	Atg2b	-
chr12.105685401.105685500	NM_178613	Promoter-TSS	Gskip	-
chr12.105685501.105685600	NM_178613	Promoter-TSS	Gskip	-
chr12.105685701.105685800	NM_178613	Promoter-TSS	Gskip	-
chr12.105685801.105685900	NM_178613	Promoter-TSS	Gskip	-
chr12.105685901.105686000	NM_178613	Promoter-TSS	Gskip	-
chr12.105686001.105686100	NM_178613	Promoter-TSS	Gskip	-
chr12.105686101.105686200	NM_178613	Promoter-TSS	Gskip	-
chr12.105692601.105692700	NM_178613	Intron	Gskip	-
chr12.105713501.105713600	XM_006516390	Exon	Ak7	-
chr12.105718401.105718500	XM_006516390	Intron	Ak7	-
chr12.105719601.105719700	XM_006516390	Intron	Ak7	-
chr12.105721601.105721700	XM_006516390	Intron	Ak7	-
chr12.105721701.105721800	XM_006516390	Intron	Ak7	-
chr12.105721801.105721900	XM_006516390	Intron	Ak7	-
chr12.105732501.105732600	XM_006516390	Intron	Ak7	-
chr12.105732801.105732900	XM_006516390	Intron	Ak7	-
chr12.105738801.105738900	XM_006516390	Intron	Ak7	-
chr12.105742101.105742200	XM_006516390	Intron	Ak7	-
chr12.105742301.105742400	XM_006516390	Exon	Ak7	-
chr12.105747101.105747200	XM_006515592	Intron	Papola	-
chr12.105747301.105747400	XM_006515592	Intron	Papola	-
chr12.105747401.105747500	XM_006515592	Intron	Papola	-
chr12.105764201.105764300	XM_006515592	Intron	Papola	-
chr12.105772801.105772900	XM_006515592	Intron	Papola	-
chr12.105773301.105773400	XM_006515592	Intron	Papola	-
chr12.105777401.105777500	XM_006515592	Intron	Papola	-
chr12.105777601.105777700	XM_006515592	Intron	Papola	-
chr12.105784801.105784900	XM_006515592	5'UTR	Papola	-
chr12.105785201.105785300	XM_006515592	Intron	Papola	-
chr12.105834701.105834800	XM_006515592	Exon	Papola	-
chr12.105835001.105835100	XM_006515592	Intron	Papola	-
chr12.105835101.105835200	XM_006515592	Intron	Papola	-
chr12.105862701.105862800	XM_006515592	Intergenic	-	Papola
chr12.105862801.105862900	XM_006515592	Intergenic	-	Papola
chr12.10588101.10588200	XM_006514943	Intergenic	-	Rdh14
chr12.10588201.10588300	XM_006514943	Intergenic	-	Rdh14
chr12.105884201.105884300	XM_006515592	Intergenic	-	Papola
chr12.105884301.105884400	XM_006515592	Intergenic	-	Papola
chr12.105884701.105884800	XM_006515592	Intergenic	-	Papola
chr12.105884801.105884900	XM_006515592	Intergenic	-	Papola
chr12.105884901.105885000	XM_006515592	Intergenic	-	Papola
chr12.105885001.105885100	XM_006515592	Intergenic	-	Papola
chr12.105907701.105907800	XM_006515807	Intergenic	-	Vrk1
chr12.105908501.105908600	XM_006515807	Intergenic	-	Vrk1
chr12.105908601.105908700	XM_006515807	Intergenic	-	Vrk1
chr12.105915801.105915900	XM_006515807	Intergenic	-	Vrk1
chr12.105919001.105919100	XM_006515807	Intergenic	-	Vrk1
chr12.105919301.105919400	XM_006515807	Intergenic	-	Vrk1
chr12.105925401.105925500	XM_006515807	Intergenic	-	Vrk1
chr12.105925501.105925600	XM_006515807	Intergenic	-	Vrk1
chr12.105927201.105927300	XM_006515807	Intergenic	-	Vrk1
chr12.105929701.105929800	XM_006515807	Intergenic	-	Vrk1
chr12.105929801.105929900	XM_006515807	Intergenic	-	Vrk1
chr12.105930001.105930100	XM_006515807	Intergenic	-	Vrk1
chr12.105932101.105932200	XM_006515807	Intergenic	-	Vrk1
chr12.105932201.105932300	XM_006515807	Intergenic	-	Vrk1
chr12.105935301.105935400	XM_006515807	Intergenic	-	Vrk1
chr12.105935401.105935500	XM_006515807	Intergenic	-	Vrk1
chr12.105935501.105935600	XM_006515807	Intergenic	-	Vrk1
chr12.105935701.105935800	XM_006515807	Intergenic	-	Vrk1
chr12.105948901.105949000	XM_006515807	Intergenic	-	Vrk1
chr12.105949001.105949100	XM_006515807	Intergenic	-	Vrk1
chr12.105955301.105955400	XM_006515807	Intergenic	-	Vrk1
chr12.105955401.105955500	XM_006515807	Intergenic	-	Vrk1
chr12.105961001.105961100	XM_006515807	Intergenic	-	Vrk1
chr12.105961101.105961200	XM_006515807	Intergenic	-	Vrk1
chr12.105962601.105962700	XM_006515807	Intergenic	-	Vrk1
chr12.105962701.105962800	XM_006515807	Intergenic	-	Vrk1
chr12.105962801.105962900	XM_006515807	Intergenic	-	Vrk1
chr12.105962901.105963000	XM_006515807	Intergenic	-	Vrk1
chr12.105963001.105963100	XM_006515807	Intergenic	-	Vrk1
chr12.105963101.105963200	XM_006515807	Intergenic	-	Vrk1
chr12.105963201.105963300	XM_006515807	Intergenic	-	Vrk1
chr12.105963301.105963400	XM_006515807	Intergenic	-	Vrk1
chr12.105963401.105963500	XM_006515807	Intergenic	-	Vrk1
chr12.105973201.105973300	XM_006515807	Intergenic	-	Vrk1
chr12.105973701.105973800	XM_006515807	Intergenic	-	Vrk1
chr12.105973801.105973900	XM_006515807	Intergenic	-	Vrk1
chr12.105992101.105992200	XM_006515807	Intergenic	-	Vrk1
chr12.105992201.105992300	XM_006515807	Intergenic	-	Vrk1
chr12.105995201.105995300	XM_006515807	Intergenic	-	Vrk1
chr12.105995301.105995400	XM_006515807	Intergenic	-	Vrk1
chr12.105995401.105995500	XM_006515807	Intergenic	-	Vrk1
chr12.106008401.106008500	XM_006515807	Intergenic	-	Vrk1
chr12.106008501.106008600	XM_006515807	Intergenic	-	Vrk1
chr12.106010101.106010200	XM_006515807	Promoter-TSS	Vrk1	-
chr12.106010201.106010300	XM_006515807	Promoter-TSS	Vrk1	-
chr12.106010301.106010400	XM_006515807	Promoter-TSS	Vrk1	-
chr12.106078001.106078100	XM_006515807	TTS	Vrk1	-
chr12.106078101.106078200	XM_006515807	TTS	Vrk1	-
chr12.106083601.106083700	XM_006515807	Intergenic	-	Vrk1
chr12.106083901.106084000	XM_006515807	Intergenic	-	Vrk1
chr12.106084101.106084200	XM_006515807	Intergenic	-	Vrk1
chr12.106090001.106090100	XM_006515807	Intergenic	-	Vrk1
chr12.106090101.106090200	XM_006515807	Intergenic	-	Vrk1
chr12.106092401.106092500	XM_006515807	Intergenic	-	Vrk1
chr12.106092501.106092600	XM_006515807	Intergenic	-	Vrk1
chr12.106092601.106092700	XM_006515807	Intergenic	-	Vrk1
chr12.106122801.106122900	XM_006515807	Intergenic	-	Vrk1
chr12.106122901.106123000	XM_006515807	Intergenic	-	Vrk1
chr12.106123101.106123200	XM_006515807	Intergenic	-	Vrk1
chr12.106123401.106123500	XM_006515807	Intergenic	-	Vrk1
chr12.106123501.106123600	XM_006515807	Intergenic	-	Vrk1
chr12.106123601.106123700	XM_006515807	Intergenic	-	Vrk1
chr12.106140901.106141000	XM_006515807	Intergenic	-	Vrk1
chr12.106159301.106159400	XM_006515807	Intergenic	-	Vrk1
chr12.106164301.106164400	XM_006515807	Intergenic	-	Vrk1
chr12.106164401.106164500	XM_006515807	Intergenic	-	Vrk1
chr12.106174501.106174600	XM_006515807	Intergenic	-	Vrk1
chr12.106174601.106174700	XM_006515807	Intergenic	-	Vrk1
chr12.106175501.106175600	XM_006515807	Intergenic	-	Vrk1
chr12.106178901.106179000	XM_006515807	Intergenic	-	Vrk1
chr12.106180101.106180200	XM_006515807	Intergenic	-	Vrk1
chr12.106184801.106184900	XM_006515807	Intergenic	-	Vrk1
chr12.106184901.106185000	XM_006515807	Intergenic	-	Vrk1
chr12.106194801.106194900	XM_006515807	Intergenic	-	Vrk1
chr12.106194901.106195000	XM_006515807	Intergenic	-	Vrk1
chr12.106195001.106195100	XM_006515807	Intergenic	-	Vrk1
chr12.106196801.106196900	XM_006515807	Intergenic	-	Vrk1
chr12.106196901.106197000	XM_006515807	Intergenic	-	Vrk1
chr12.106197001.106197100	XM_006515807	Intergenic	-	Vrk1
chr12.106197101.106197200	XM_006515807	Intergenic	-	Vrk1
chr12.106197201.106197300	XM_006515807	Intergenic	-	Vrk1
chr12.106234101.106234200	NR_036593	Intergenic	-	1700121N20Rik
chr12.106234201.106234300	NR_036593	Intergenic	-	1700121N20Rik
chr12.106234901.106235000	NR_036593	Intergenic	-	1700121N20Rik
chr12.106244601.106244700	NR_036593	Intergenic	-	1700121N20Rik
chr12.106244701.106244800	NR_036593	Intergenic	-	1700121N20Rik
chr12.106244801.106244900	NR_036593	Intergenic	-	1700121N20Rik
chr12.106247401.106247500	NR_036593	Intergenic	-	1700121N20Rik
chr12.106248701.106248800	NR_036593	Intergenic	-	1700121N20Rik
chr12.106248801.106248900	NR_036593	Intergenic	-	1700121N20Rik
chr12.106258601.106258700	NR_036593	Intergenic	-	1700121N20Rik
chr12.106267701.106267800	NR_036593	Intergenic	-	1700121N20Rik
chr12.106278001.106278100	NR_036593	Intergenic	-	1700121N20Rik
chr12.106288901.106289000	NR_036593	Intergenic	-	1700121N20Rik
chr12.106291401.106291500	NR_036593	Intergenic	-	1700121N20Rik
chr12.106291501.106291600	NR_036593	Intergenic	-	1700121N20Rik
chr12.106296501.106296600	NR_036593	Intergenic	-	1700121N20Rik
chr12.106302301.106302400	NR_036593	Intergenic	-	1700121N20Rik
chr12.106302401.106302500	NR_036593	Intergenic	-	1700121N20Rik
chr12.106302501.106302600	NR_036593	Intergenic	-	1700121N20Rik
chr12.106309201.106309300	NR_036593	Intergenic	-	1700121N20Rik
chr12.106309301.106309400	NR_036593	Intergenic	-	1700121N20Rik
chr12.106309401.106309500	NR_036593	Intergenic	-	1700121N20Rik
chr12.106309501.106309600	NR_036593	Intergenic	-	1700121N20Rik
chr12.106311001.106311100	NR_036593	Intergenic	-	1700121N20Rik
chr12.106317701.106317800	NR_036593	Intergenic	-	1700121N20Rik
chr12.106317801.106317900	NR_036593	Intergenic	-	1700121N20Rik
chr12.106321601.106321700	NR_036593	Intergenic	-	1700121N20Rik
chr12.106323701.106323800	NR_036593	Intergenic	-	1700121N20Rik
chr12.106323801.106323900	NR_036593	Intergenic	-	1700121N20Rik
chr12.106368501.106368600	NR_036593	Intergenic	-	1700121N20Rik
chr12.106368601.106368700	NR_036593	Intergenic	-	1700121N20Rik
chr12.106369601.106369700	NR_036593	Intergenic	-	1700121N20Rik
chr12.106369701.106369800	NR_036593	Intergenic	-	1700121N20Rik
chr12.106369801.106369900	NR_036593	Intergenic	-	1700121N20Rik
chr12.106392701.106392800	NR_036593	Intergenic	-	1700121N20Rik
chr12.106392801.106392900	NR_036593	Intergenic	-	1700121N20Rik
chr12.106421701.106421800	NR_036593	Intergenic	-	1700121N20Rik
chr12.106421801.106421900	NR_036593	Intergenic	-	1700121N20Rik
chr12.106433101.106433200	NR_036593	Intergenic	-	1700121N20Rik
chr12.106433201.106433300	NR_036593	Intergenic	-	1700121N20Rik
chr12.106446801.106446900	NR_036593	Intron	1700121N20Rik	-
chr12.106446901.106447000	NR_036593	Intron	1700121N20Rik	-
chr12.106448801.106448900	NR_036593	Intergenic	-	1700121N20Rik
chr12.106449001.106449100	NR_036593	Intergenic	-	1700121N20Rik
chr12.106471801.106471900	NR_036593	Intergenic	-	1700121N20Rik
chr12.106474601.106474700	NR_036593	Intergenic	-	1700121N20Rik
chr12.106474701.106474800	NR_036593	Intergenic	-	1700121N20Rik
chr12.106474801.106474900	NR_036593	Intergenic	-	1700121N20Rik
chr12.106477201.106477300	NR_036593	Intergenic	-	1700121N20Rik
chr12.106478201.106478300	NR_036593	Intergenic	-	1700121N20Rik
chr12.106478301.106478400	NR_036593	Intergenic	-	1700121N20Rik
chr12.106478401.106478500	NR_036593	Intergenic	-	1700121N20Rik
chr12.106478501.106478600	NR_036593	Intergenic	-	1700121N20Rik
chr12.106478701.106478800	NR_036593	Intergenic	-	1700121N20Rik
chr12.106478801.106478900	NR_036593	Intergenic	-	1700121N20Rik
chr12.106480701.106480800	NR_036593	Intergenic	-	1700121N20Rik
chr12.106498001.106498100	NR_036593	Intergenic	-	1700121N20Rik
chr12.106505301.106505400	NR_036593	Intergenic	-	1700121N20Rik
chr12.106505401.106505500	NR_036593	Intergenic	-	1700121N20Rik
chr12.106505501.106505600	NR_036593	Intergenic	-	1700121N20Rik
chr12.106509001.106509100	NR_036593	Intergenic	-	1700121N20Rik
chr12.106509101.106509200	NR_036593	Intergenic	-	1700121N20Rik
chr12.106511601.106511700	NR_036593	Intergenic	-	1700121N20Rik
chr12.106511701.106511800	NR_036593	Intergenic	-	1700121N20Rik
chr12.106514401.106514500	NR_036593	Intergenic	-	1700121N20Rik
chr12.106514501.106514600	NR_036593	Intergenic	-	1700121N20Rik
chr12.106521901.106522000	NR_036593	Intergenic	-	1700121N20Rik
chr12.106522001.106522100	NR_036593	Intergenic	-	1700121N20Rik
chr12.106540701.106540800	NR_036593	Intergenic	-	1700121N20Rik
chr12.106558701.106558800	NR_036593	Intergenic	-	1700121N20Rik
chr12.106559201.106559300	NR_036593	Intergenic	-	1700121N20Rik
chr12.106573901.106574000	NR_036593	Intergenic	-	1700121N20Rik
chr12.106584001.106584100	NR_015512	Intergenic	-	4933406K04Rik
chr12.106608501.106608600	NR_015512	Intergenic	-	4933406K04Rik
chr12.106658701.106658800	NR_015512	Intergenic	-	4933406K04Rik
chr12.106658801.106658900	NR_015512	Intergenic	-	4933406K04Rik
chr12.106673001.106673100	NR_015512	Intergenic	-	4933406K04Rik
chr12.106692701.106692800	NR_015512	Intron	4933406K04Rik	-
chr12.106692801.106692900	NR_015512	Intron	4933406K04Rik	-
chr12.106693101.106693200	NR_015512	Intron	4933406K04Rik	-
chr12.106693201.106693300	NR_015512	Intron	4933406K04Rik	-
chr12.106693301.106693400	NR_015512	Intron	4933406K04Rik	-
chr12.106706301.106706400	NR_015512	Intron	4933406K04Rik	-
chr12.106706401.106706500	NR_015512	Intron	4933406K04Rik	-
chr12.106828901.106829000	NR_015512	Intergenic	-	4933406K04Rik
chr12.106829001.106829100	NR_015512	Intergenic	-	4933406K04Rik
chr12.106829101.106829200	NR_015512	Intergenic	-	4933406K04Rik
chr12.106830801.106830900	NR_015512	Intergenic	-	4933406K04Rik
chr12.106830901.106831000	NR_015512	Intergenic	-	4933406K04Rik
chr12.106857101.106857200	NR_015512	Intergenic	-	4933406K04Rik
chr12.106862101.106862200	NR_015512	Intergenic	-	4933406K04Rik
chr12.106952201.106952300	NR_015512	Intergenic	-	4933406K04Rik
chr12.106968301.106968400	NR_015512	Intergenic	-	4933406K04Rik
chr12.106968401.106968500	NR_015512	Intergenic	-	4933406K04Rik
chr12.106970301.106970400	NR_015512	Intergenic	-	4933406K04Rik
chr12.106970401.106970500	NR_015512	Intergenic	-	4933406K04Rik
chr12.106996501.106996600	NR_015512	Intergenic	-	4933406K04Rik
chr12.106996601.106996700	NR_015512	Intergenic	-	4933406K04Rik
chr12.107011601.107011700	NR_015512	Intergenic	-	4933406K04Rik
chr12.107011701.107011800	NR_015512	Intergenic	-	4933406K04Rik
chr12.107027901.107028000	NR_015512	Intergenic	-	4933406K04Rik
chr12.107031401.107031500	NR_015512	Intergenic	-	4933406K04Rik
chr12.107077801.107077900	NR_015512	Intergenic	-	4933406K04Rik
chr12.107079501.107079600	NR_015512	Intergenic	-	4933406K04Rik
chr12.107083201.107083300	NR_015512	Intergenic	-	4933406K04Rik
chr12.107085901.107086000	NR_015512	Intergenic	-	4933406K04Rik
chr12.107110801.107110900	NR_015512	Intergenic	-	4933406K04Rik
chr12.107147201.107147300	NR_015512	Intergenic	-	4933406K04Rik
chr12.107160501.107160600	NR_015512	Intergenic	-	4933406K04Rik
chr12.107160601.107160700	NR_015512	Intergenic	-	4933406K04Rik
chr12.107224901.107225000	NR_015512	Intergenic	-	4933406K04Rik
chr12.107252501.107252600	NR_045973	Intergenic	-	4930465M20Rik
chr12.107334801.107334900	NR_045973	Intergenic	-	4930465M20Rik
chr12.107408301.107408400	NR_045973	Intergenic	-	4930465M20Rik
chr12.107408501.107408600	NR_045973	Intergenic	-	4930465M20Rik
chr12.107429701.107429800	NR_045973	Intergenic	-	4930465M20Rik
chr12.107537001.107537100	NR_045973	Intergenic	-	4930465M20Rik
chr12.107537101.107537200	NR_045973	Intergenic	-	4930465M20Rik
chr12.107537201.107537300	NR_045973	Intergenic	-	4930465M20Rik
chr12.107542001.107542100	NR_045973	Intergenic	-	4930465M20Rik
chr12.107550001.107550100	NR_045973	Intergenic	-	4930465M20Rik
chr12.107550201.107550300	NR_045973	Intergenic	-	4930465M20Rik
chr12.107550301.107550400	NR_045973	Intergenic	-	4930465M20Rik
chr12.107551001.107551100	NR_045973	Intergenic	-	4930465M20Rik
chr12.107551101.107551200	NR_045973	Intergenic	-	4930465M20Rik
chr12.107552101.107552200	NR_045973	Intergenic	-	4930465M20Rik
chr12.107552201.107552300	NR_045973	Intergenic	-	4930465M20Rik
chr12.107645501.107645600	NR_045973	Intergenic	-	4930465M20Rik
chr12.107645701.107645800	NR_045973	Intergenic	-	4930465M20Rik
chr12.107645801.107645900	NR_045973	Intergenic	-	4930465M20Rik
chr12.107645901.107646000	NR_045973	Intergenic	-	4930465M20Rik
chr12.107670301.107670400	NR_045973	Intergenic	-	4930465M20Rik
chr12.107670501.107670600	NR_045973	Intergenic	-	4930465M20Rik
chr12.107670801.107670900	NR_045973	Intergenic	-	4930465M20Rik
chr12.107712301.107712400	NR_045973	Intergenic	-	4930465M20Rik
chr12.107712401.107712500	NR_045973	Intergenic	-	4930465M20Rik
chr12.107713401.107713500	NR_045973	Intergenic	-	4930465M20Rik
chr12.107713501.107713600	NR_045973	Intergenic	-	4930465M20Rik
chr12.107713601.107713700	NR_045973	Intergenic	-	4930465M20Rik
chr12.107722301.107722400	NR_045973	Intergenic	-	4930465M20Rik
chr12.107739101.107739200	NR_045973	Intergenic	-	4930465M20Rik
chr12.107739201.107739300	NR_045973	Intergenic	-	4930465M20Rik
chr12.107739301.107739400	NR_045973	Intergenic	-	4930465M20Rik
chr12.107739401.107739500	NR_045973	Intergenic	-	4930465M20Rik
chr12.107749101.107749200	NR_045973	Intergenic	-	4930465M20Rik
chr12.107749201.107749300	NR_045973	Intergenic	-	4930465M20Rik
chr12.107749301.107749400	NR_045973	Intergenic	-	4930465M20Rik
chr12.107749501.107749600	NR_045973	Intergenic	-	4930465M20Rik
chr12.107756101.107756200	NR_045973	Intergenic	-	4930465M20Rik
chr12.107759101.107759200	NR_045973	Intergenic	-	4930465M20Rik
chr12.107807401.107807500	NR_045973	Intergenic	-	4930465M20Rik
chr12.107807501.107807600	NR_045973	Intergenic	-	4930465M20Rik
chr12.107807601.107807700	NR_045973	Intergenic	-	4930465M20Rik
chr12.107807801.107807900	NR_045973	Intergenic	-	4930465M20Rik
chr12.107807901.107808000	NR_045973	Intergenic	-	4930465M20Rik
chr12.107808001.107808100	NR_045973	Intergenic	-	4930465M20Rik
chr12.107815601.107815700	NR_045973	Intergenic	-	4930465M20Rik
chr12.107825301.107825400	NR_045973	Intergenic	-	4930465M20Rik
chr12.107825401.107825500	NR_045973	Intergenic	-	4930465M20Rik
chr12.107831901.107832000	NR_045973	Intergenic	-	4930465M20Rik
chr12.107856201.107856300	NR_045973	Intergenic	-	4930465M20Rik
chr12.107856301.107856400	NR_045973	Intergenic	-	4930465M20Rik
chr12.107869701.107869800	XM_006516110	Intergenic	-	Bcl11b
chr12.107874401.107874500	XM_006516110	Intergenic	-	Bcl11b
chr12.107874601.107874700	XM_006516110	Intergenic	-	Bcl11b
chr12.107874701.107874800	XM_006516110	Intergenic	-	Bcl11b
chr12.107874901.107875000	XM_006516110	Intergenic	-	Bcl11b
chr12.107881101.107881200	XM_006516110	Intergenic	-	Bcl11b
chr12.107908101.107908200	XM_006516110	Intergenic	-	Bcl11b
chr12.107908301.107908400	XM_006516110	Intergenic	-	Bcl11b
chr12.107910001.107910100	XM_006516110	TTS	Bcl11b	-
chr12.107915301.107915400	XM_006516110	3'UTR	Bcl11b	-
chr12.107915501.107915600	XM_006516110	Exon	Bcl11b	-
chr12.107915601.107915700	XM_006516110	Exon	Bcl11b	-
chr12.107915701.107915800	XM_006516110	Exon	Bcl11b	-
chr12.107915801.107915900	XM_006516110	Exon	Bcl11b	-
chr12.107916101.107916200	XM_006516110	Exon	Bcl11b	-
chr12.107916201.107916300	XM_006516110	Exon	Bcl11b	-
chr12.107916301.107916400	XM_006516110	Exon	Bcl11b	-
chr12.107916401.107916500	XM_006516110	Exon	Bcl11b	-
chr12.107916501.107916600	XM_006516110	Exon	Bcl11b	-
chr12.107916601.107916700	XM_006516110	Exon	Bcl11b	-
chr12.107916701.107916800	XM_006516110	Exon	Bcl11b	-
chr12.107916801.107916900	XM_006516110	Exon	Bcl11b	-
chr12.107917001.107917100	XM_006516110	Exon	Bcl11b	-
chr12.107917101.107917200	XM_006516110	Exon	Bcl11b	-
chr12.107917201.107917300	XM_006516110	Exon	Bcl11b	-
chr12.107917301.107917400	XM_006516110	Exon	Bcl11b	-
chr12.107917401.107917500	XM_006516110	Intron	Bcl11b	-
chr12.107917501.107917600	XM_006516110	Intron	Bcl11b	-
chr12.107924501.107924600	XM_006516110	Intron	Bcl11b	-
chr12.107924601.107924700	XM_006516110	Intron	Bcl11b	-
chr12.107928401.107928500	XM_006516110	Intron	Bcl11b	-
chr12.107928501.107928600	XM_006516110	Intron	Bcl11b	-
chr12.107929201.107929300	XM_006516110	Intron	Bcl11b	-
chr12.107931801.107931900	XM_006516110	Intron	Bcl11b	-
chr12.107931901.107932000	XM_006516110	Intron	Bcl11b	-
chr12.107934801.107934900	XM_006516110	Intron	Bcl11b	-
chr12.107935501.107935600	XM_006516110	Intron	Bcl11b	-
chr12.107935701.107935800	XM_006516110	Intron	Bcl11b	-
chr12.107942401.107942500	XM_006516110	Intron	Bcl11b	-
chr12.107942501.107942600	XM_006516110	Intron	Bcl11b	-
chr12.107942601.107942700	XM_006516110	Intron	Bcl11b	-
chr12.107950001.107950100	XM_006516110	Intron	Bcl11b	-
chr12.107951501.107951600	XM_006516110	Intron	Bcl11b	-
chr12.107951601.107951700	XM_006516110	Intron	Bcl11b	-
chr12.107956901.107957000	XM_006516110	Intron	Bcl11b	-
chr12.107960401.107960500	XM_006516110	Intron	Bcl11b	-
chr12.107963501.107963600	XM_006516110	Intron	Bcl11b	-
chr12.107963701.107963800	XM_006516110	Intron	Bcl11b	-
chr12.107969901.107970000	XM_006516110	Intron	Bcl11b	-
chr12.107975801.107975900	XM_006516110	Intron	Bcl11b	-
chr12.107980001.107980100	XM_006516110	Intron	Bcl11b	-
chr12.107980101.107980200	XM_006516110	Intron	Bcl11b	-
chr12.107980201.107980300	XM_006516110	Intron	Bcl11b	-
chr12.107980401.107980500	XM_006516110	Intron	Bcl11b	-
chr12.107980501.107980600	XM_006516110	Intron	Bcl11b	-
chr12.107980601.107980700	XM_006516110	Intron	Bcl11b	-
chr12.107980701.107980800	XM_006516110	Intron	Bcl11b	-
chr12.107980801.107980900	XM_006516110	Intron	Bcl11b	-
chr12.107991301.107991400	XM_006516110	Intron	Bcl11b	-
chr12.107994801.107994900	XM_006516110	Intron	Bcl11b	-
chr12.108002101.108002200	XM_006516110	Intron	Bcl11b	-
chr12.108002601.108002700	XM_006516110	Intron	Bcl11b	-
chr12.108002701.108002800	XM_006516110	Intron	Bcl11b	-
chr12.108003001.108003100	XM_006516110	Intron	Bcl11b	-
chr12.108003101.108003200	XM_006516110	5'UTR	Bcl11b	-
chr12.108003501.108003600	XM_006516110	Promoter-TSS	Bcl11b	-
chr12.108004001.108004100	XM_006516110	Promoter-TSS	Bcl11b	-
chr12.108004101.108004200	XM_006516110	Promoter-TSS	Bcl11b	-
chr12.108004201.108004300	XM_006516110	Promoter-TSS	Bcl11b	-
chr12.108005001.108005100	XM_006516110	Intergenic	-	Bcl11b
chr12.108005201.108005300	XM_006516110	Intergenic	-	Bcl11b
chr12.108005301.108005400	XM_006516110	Intergenic	-	Bcl11b
chr12.108005501.108005600	XM_006516110	Intergenic	-	Bcl11b
chr12.108006001.108006100	XM_006516110	Intergenic	-	Bcl11b
chr12.108006101.108006200	XM_006516110	Intergenic	-	Bcl11b
chr12.108006201.108006300	XM_006516110	Intergenic	-	Bcl11b
chr12.108006301.108006400	XM_006516110	Intergenic	-	Bcl11b
chr12.108006401.108006500	XM_006516110	Intergenic	-	Bcl11b
chr12.108006501.108006600	XM_006516110	Intergenic	-	Bcl11b
chr12.108010301.108010400	XM_006516110	Intergenic	-	Bcl11b
chr12.108010701.108010800	XM_006516110	Intergenic	-	Bcl11b
chr12.108010901.108011000	XM_006516110	Intergenic	-	Bcl11b
chr12.108015801.108015900	XM_006516110	Intergenic	-	Bcl11b
chr12.108015901.108016000	XM_006516110	Intergenic	-	Bcl11b
chr12.108035701.108035800	XM_006516110	Intergenic	-	Bcl11b
chr12.108042301.108042400	XM_006516110	Intergenic	-	Bcl11b
chr12.108047001.108047100	XM_006516110	Intergenic	-	Bcl11b
chr12.108047101.108047200	XM_006516110	Intergenic	-	Bcl11b
chr12.108050301.108050400	XM_006516110	Intergenic	-	Bcl11b
chr12.108050401.108050500	XM_006516110	Intergenic	-	Bcl11b
chr12.108056501.108056600	XM_006516110	Intergenic	-	Bcl11b
chr12.108060901.108061000	XM_006516110	Intergenic	-	Bcl11b
chr12.108062301.108062400	XM_006516110	Intergenic	-	Bcl11b
chr12.108073501.108073600	XM_006516110	Intergenic	-	Bcl11b
chr12.108089001.108089100	XM_006516110	Intergenic	-	Bcl11b
chr12.108090501.108090600	XM_006516110	Intergenic	-	Bcl11b
chr12.108119401.108119500	XM_006516078	Intron	Setd3	-
chr12.108178701.108178800	XM_006516078	Promoter-TSS	Setd3	-
chr12.108178801.108178900	XM_006516078	Promoter-TSS	Setd3	-
chr12.108178901.108179000	XM_006516078	Promoter-TSS	Setd3	-
chr12.108179001.108179100	XM_006516078	Promoter-TSS	Setd3	-
chr12.108179101.108179200	XM_006516078	Promoter-TSS	Setd3	-
chr12.108179301.108179400	XM_006516078	Promoter-TSS	Setd3	-
chr12.108179401.108179500	XM_006516078	Promoter-TSS	Setd3	-
chr12.108179501.108179600	XM_006515443	Promoter-TSS	Ccnk	-
chr12.108179701.108179800	XM_006515443	Promoter-TSS	Ccnk	-
chr12.108179801.108179900	XM_006515443	Promoter-TSS	Ccnk	-
chr12.108179901.108180000	XM_006515443	Promoter-TSS	Ccnk	-
chr12.108180001.108180100	XM_006515443	Promoter-TSS	Ccnk	-
chr12.108180101.108180200	XM_006515443	Promoter-TSS	Ccnk	-
chr12.108180201.108180300	XM_006515443	Promoter-TSS	Ccnk	-
chr12.108202001.108202100	XM_006515443	Intron	Ccnk	-
chr12.108204101.108204200	XM_006515443	TTS	Ccnk	-
chr12.108204201.108204300	XM_006515443	TTS	Ccnk	-
chr12.108206301.108206400	XM_006515443	TTS	Ccnk	-
chr12.108209401.108209500	XM_006515443	Intron	Ccnk	-
chr12.108209501.108209600	XM_006515443	Intron	Ccnk	-
chr12.108210901.108211000	XM_006515443	Intron	Ccnk	-
chr12.108211001.108211100	XM_006515443	Intron	Ccnk	-
chr12.108214101.108214200	XM_006515443	Intron	Ccnk	-
chr12.108217801.108217900	XM_006515443	Intron	Ccnk	-
chr12.108219001.108219100	XM_006515443	Intron	Ccnk	-
chr12.108219101.108219200	XM_006515443	Intron	Ccnk	-
chr12.108219201.108219300	XM_006515443	Intron	Ccnk	-
chr12.108219901.108220000	XM_006515443	Intron	Ccnk	-
chr12.108221201.108221300	XM_006515443	Intron	Ccnk	-
chr12.108221401.108221500	XM_006515443	Intron	Ccnk	-
chr12.108221501.108221600	XM_006515443	Intron	Ccnk	-
chr12.108222901.108223000	XM_006515443	Intron	Ccnk	-
chr12.108223001.108223100	XM_006515443	Intron	Ccnk	-
chr12.108226301.108226400	XM_006515443	Intron	Ccnk	-
chr12.108226401.108226500	XM_006515443	Intron	Ccnk	-
chr12.108226601.108226700	XM_006515443	Intron	Ccnk	-
chr12.108226901.108227000	XM_006515443	Intron	Ccnk	-
chr12.108227001.108227100	XM_006515443	Intron	Ccnk	-
chr12.108227201.108227300	XM_006515443	Intron	Ccnk	-
chr12.108227301.108227400	XM_006515443	Intron	Ccnk	-
chr12.108234801.108234900	NM_001159910	Intron	Ccdc85c	-
chr12.108234901.108235000	NM_001159910	Intron	Ccdc85c	-
chr12.108235001.108235100	NM_001159910	Intron	Ccdc85c	-
chr12.108235201.108235300	NM_001159910	Intron	Ccdc85c	-
chr12.108242501.108242600	NM_001159910	Intron	Ccdc85c	-
chr12.108242601.108242700	NM_001159910	Intron	Ccdc85c	-
chr12.108242701.108242800	NM_001159910	Intron	Ccdc85c	-
chr12.108242801.108242900	NM_001159910	Intron	Ccdc85c	-
chr12.108243101.108243200	NM_001159910	Intron	Ccdc85c	-
chr12.108243201.108243300	NM_001159910	Intron	Ccdc85c	-
chr12.108243401.108243500	NM_001159910	Intron	Ccdc85c	-
chr12.108243601.108243700	NM_001159910	Intron	Ccdc85c	-
chr12.108245001.108245100	NM_001159910	Intron	Ccdc85c	-
chr12.108246401.108246500	NM_001159910	Intron	Ccdc85c	-
chr12.108259701.108259800	NM_001159910	Intron	Ccdc85c	-
chr12.108259801.108259900	NM_001159910	Intron	Ccdc85c	-
chr12.108259901.108260000	NM_001159910	Intron	Ccdc85c	-
chr12.108266001.108266100	NM_001159910	Intron	Ccdc85c	-
chr12.108266101.108266200	NM_001159910	Intron	Ccdc85c	-
chr12.108266201.108266300	NM_001159910	Intron	Ccdc85c	-
chr12.108273601.108273700	NM_001159910	Intron	Ccdc85c	-
chr12.108274301.108274400	NM_001159910	Exon	Ccdc85c	-
chr12.108274401.108274500	NM_001159910	Exon	Ccdc85c	-
chr12.108274501.108274600	NM_001159910	Exon	Ccdc85c	-
chr12.108274701.108274800	NM_001159910	Exon	Ccdc85c	-
chr12.108274801.108274900	NM_001159910	Exon	Ccdc85c	-
chr12.108274901.108275000	NM_001159910	Exon	Ccdc85c	-
chr12.108275001.108275100	NM_001159910	Exon	Ccdc85c	-
chr12.108275201.108275300	NM_001159910	5'UTR	Ccdc85c	-
chr12.108275301.108275400	NM_001159910	Promoter-TSS	Ccdc85c	-
chr12.108275401.108275500	NM_001159910	Promoter-TSS	Ccdc85c	-
chr12.108275501.108275600	NM_001159910	Promoter-TSS	Ccdc85c	-
chr12.108275601.108275700	NM_001159910	Promoter-TSS	Ccdc85c	-
chr12.108275701.108275800	NM_001159910	Promoter-TSS	Ccdc85c	-
chr12.108275901.108276000	NM_001159910	Promoter-TSS	Ccdc85c	-
chr12.108276001.108276100	NM_001159910	Promoter-TSS	Ccdc85c	-
chr12.108276501.108276600	NM_001159910	Intergenic	-	Ccdc85c
chr12.108276601.108276700	NM_001159910	Intergenic	-	Ccdc85c
chr12.108276701.108276800	NM_001159910	Intergenic	-	Ccdc85c
chr12.108285101.108285200	NM_001159910	Intergenic	-	Ccdc85c
chr12.108285201.108285300	NM_001159910	Intergenic	-	Ccdc85c
chr12.108285401.108285500	NM_001159910	Intergenic	-	Ccdc85c
chr12.108292201.108292300	XM_006515665	Intergenic	-	Hhipl1
chr12.10829401.10829500	NR_045860	Intergenic	-	7420701I03Rik
chr12.10829501.10829600	NR_045860	Intergenic	-	7420701I03Rik
chr12.10829601.10829700	NR_045860	Intergenic	-	7420701I03Rik
chr12.108302301.108302400	XM_006515665	Intergenic	-	Hhipl1
chr12.108302401.108302500	XM_006515665	Intergenic	-	Hhipl1
chr12.108302501.108302600	XM_006515665	Intergenic	-	Hhipl1
chr12.108306101.108306200	XM_006515665	Promoter-TSS	Hhipl1	-
chr12.108306201.108306300	XM_006515665	Promoter-TSS	Hhipl1	-
chr12.108306301.108306400	XM_006515665	Promoter-TSS	Hhipl1	-
chr12.108306401.108306500	XM_006515665	Exon	Hhipl1	-
chr12.108306501.108306600	XM_006515665	Exon	Hhipl1	-
chr12.108309401.108309500	XM_006515665	Intron	Hhipl1	-
chr12.108311801.108311900	XM_006515665	Exon	Hhipl1	-
chr12.108311901.108312000	XM_006515665	Exon	Hhipl1	-
chr12.108312001.108312100	XM_006515665	Exon	Hhipl1	-
chr12.108315001.108315100	XM_006515665	Intron	Hhipl1	-
chr12.108317001.108317100	XM_006515665	Intron	Hhipl1	-
chr12.108318401.108318500	XM_006515665	Intron	Hhipl1	-
chr12.108318501.108318600	XM_006515665	Exon	Hhipl1	-
chr12.108318601.108318700	XM_006515665	Exon	Hhipl1	-
chr12.108318701.108318800	XM_006515665	Exon	Hhipl1	-
chr12.108327601.108327700	XM_006515456	Intron	Cyp46a1	-
chr12.108327701.108327800	XM_006515456	Exon	Cyp46a1	-
chr12.108327801.108327900	XM_006515456	Exon	Cyp46a1	-
chr12.108333201.108333300	XM_006515456	Intergenic	-	Cyp46a1
chr12.108333301.108333400	XM_006515456	Intergenic	-	Cyp46a1
chr12.108333401.108333500	XM_006515456	Promoter-TSS	Cyp46a1	-
chr12.108333501.108333600	XM_006515456	Promoter-TSS	Cyp46a1	-
chr12.108333601.108333700	XM_006515456	Promoter-TSS	Cyp46a1	-
chr12.108334301.108334400	XM_006515456	Promoter-TSS	Cyp46a1	-
chr12.108334401.108334500	XM_006515456	Promoter-TSS	Cyp46a1	-
chr12.108334501.108334600	XM_006515456	Exon	Cyp46a1	-
chr12.108334601.108334700	XM_006515456	Intron	Cyp46a1	-
chr12.108338201.108338300	XM_006515456	Intron	Cyp46a1	-
chr12.108338301.108338400	XM_006515456	Intron	Cyp46a1	-
chr12.108346101.108346200	XM_006515456	Exon	Cyp46a1	-
chr12.108346201.108346300	XM_006515456	Intron	Cyp46a1	-
chr12.108352701.108352800	XM_006515456	Intron	Cyp46a1	-
chr12.108352801.108352900	NM_001043335	Exon	Eml1	-
chr12.108352901.108353000	NM_001043335	Intron	Eml1	-
chr12.108353001.108353100	NM_001043335	Intron	Eml1	-
chr12.108353101.108353200	NM_001043335	Exon	Eml1	-
chr12.108353201.108353300	NM_001043335	Intron	Eml1	-
chr12.108361001.108361100	NM_001043335	Intron	Eml1	-
chr12.108361201.108361300	NM_001043335	Exon	Eml1	-
chr12.108361501.108361600	NM_001043335	Exon	Eml1	-
chr12.108361601.108361700	NM_001043335	Exon	Eml1	-
chr12.108368901.108369000	NM_001043335	Intergenic	-	Eml1
chr12.108372401.108372500	NM_001043335	Intron	Eml1	-
chr12.108374801.108374900	NM_001043335	Intron	Eml1	-
chr12.108378201.108378300	NM_001043335	Intron	Eml1	-
chr12.108378401.108378500	NM_001043335	Intron	Eml1	-
chr12.108386601.108386700	NM_001043335	Intron	Eml1	-
chr12.108410701.108410800	NM_001043335	Intron	Eml1	-
chr12.108420701.108420800	NM_001043335	Intron	Eml1	-
chr12.108420801.108420900	NM_001043335	Intron	Eml1	-
chr12.108422801.108422900	NM_001043335	Promoter-TSS	Eml1	-
chr12.108422901.108423000	NM_001043335	5'UTR	Eml1	-
chr12.108423201.108423300	NM_001043335	Exon	Eml1	-
chr12.108423301.108423400	NM_001043335	Intron	Eml1	-
chr12.108436301.108436400	NM_001043335	Intron	Eml1	-
chr12.108437701.108437800	NM_001043335	Intron	Eml1	-
chr12.108437801.108437900	NM_001043335	Intron	Eml1	-
chr12.108440501.108440600	NM_001043335	Intron	Eml1	-
chr12.108443301.108443400	NM_001043335	Intron	Eml1	-
chr12.108443501.108443600	NM_001043335	Intron	Eml1	-
chr12.108443601.108443700	NM_001043335	Intron	Eml1	-
chr12.108450101.108450200	NM_001043335	Intron	Eml1	-
chr12.108460701.108460800	NM_001043335	Intron	Eml1	-
chr12.108469201.108469300	NM_001043335	Intron	Eml1	-
chr12.108477801.108477900	NM_001043335	Intron	Eml1	-
chr12.108478601.108478700	NM_001043335	Intron	Eml1	-
chr12.108503101.108503200	XM_006515470	Intron	Evl	-
chr12.108503201.108503300	XM_006515470	Intron	Evl	-
chr12.108527701.108527800	XM_006515470	Exon	Evl	-
chr12.108527901.108528000	XM_006515470	Intron	Evl	-
chr12.108533501.108533600	XM_006515470	Intron	Evl	-
chr12.108537101.108537200	XM_006515470	Non-Coding	Evl	-
chr12.108537201.108537300	XM_006515470	Non-Coding	Evl	-
chr12.108537301.108537400	XM_006515470	Exon	Evl	-
chr12.108537401.108537500	XM_006515470	Exon	Evl	-
chr12.108540101.108540200	XM_006515470	TTS	Evl	-
chr12.108540201.108540300	XM_006515470	TTS	Evl	-
chr12.108554101.108554200	XM_006515470	Promoter-TSS	Evl	-
chr12.108554301.108554400	XM_006515470	Promoter-TSS	Evl	-
chr12.108554401.108554500	XM_006515470	Promoter-TSS	Evl	-
chr12.108554501.108554600	XM_006515470	Promoter-TSS	Evl	-
chr12.108554601.108554700	XM_006515470	Promoter-TSS	Evl	-
chr12.108554701.108554800	XM_006515470	Promoter-TSS	Evl	-
chr12.108554801.108554900	XM_006515470	5'UTR	Evl	-
chr12.108554901.108555000	XM_006515470	5'UTR	Evl	-
chr12.108555001.108555100	XM_006515470	5'UTR	Evl	-
chr12.108555101.108555200	XM_006515470	5'UTR	Evl	-
chr12.108555301.108555400	NR_045751	Intron	Gm16596	-
chr12.108555401.108555500	NR_045751	Non-Coding	Gm16596	-
chr12.108555501.108555600	NR_045751	Promoter-TSS	Gm16596	-
chr12.108555601.108555700	NR_045751	Promoter-TSS	Gm16596	-
chr12.108589801.108589900	XM_006515470	Intron	Evl	-
chr12.108596401.108596500	XM_006515470	Intron	Evl	-
chr12.108596501.108596600	XM_006515470	Intron	Evl	-
chr12.108606601.108606700	XM_006515470	Intron	Evl	-
chr12.108648401.108648500	XM_006515470	Exon	Evl	-
chr12.108648501.108648600	XM_006515470	Intron	Evl	-
chr12.108679301.108679400	NM_001171002	Intron	Degs2	-
chr12.108680001.108680100	NM_001171002	Intron	Degs2	-
chr12.108691901.108692000	NM_001171002	Exon	Degs2	-
chr12.108695101.108695200	NM_001171002	Intron	Degs2	-
chr12.108695301.108695400	NM_001171002	Intron	Degs2	-
chr12.108701601.108701700	NM_001171002	Intron	Degs2	-
chr12.108701701.108701800	NM_001171002	Intron	Degs2	-
chr12.108701801.108701900	NM_001171002	Intron	Degs2	-
chr12.108701901.108702000	NM_001171002	Intron	Degs2	-
chr12.108702301.108702400	NM_001171002	Promoter-TSS	Degs2	-
chr12.108702401.108702500	NM_001171002	Promoter-TSS	Degs2	-
chr12.108702501.108702600	NM_001171002	Promoter-TSS	Degs2	-
chr12.108724701.108724800	NM_001171002	Intergenic	-	Degs2
chr12.108724801.108724900	NM_001171002	Intergenic	-	Degs2
chr12.108726901.108727000	NM_001171002	Intergenic	-	Degs2
chr12.108765201.108765300	XM_006515820	Intergenic	-	Yy1
chr12.108765401.108765500	XM_006515820	Intergenic	-	Yy1
chr12.108766401.108766500	XM_006515820	Intergenic	-	Yy1
chr12.108766501.108766600	XM_006515820	Intergenic	-	Yy1
chr12.108792201.108792300	XM_006515820	Intergenic	-	Yy1
chr12.108792301.108792400	XM_006515820	Promoter-TSS	Yy1	-
chr12.108792401.108792500	XM_006515820	Promoter-TSS	Yy1	-
chr12.108792501.108792600	XM_006515820	Promoter-TSS	Yy1	-
chr12.108792601.108792700	XM_006515820	Promoter-TSS	Yy1	-
chr12.108792701.108792800	XM_006515820	Promoter-TSS	Yy1	-
chr12.108792801.108792900	XM_006515820	Promoter-TSS	Yy1	-
chr12.108792901.108793000	XM_006515820	Promoter-TSS	Yy1	-
chr12.108793001.108793100	XM_006515820	Promoter-TSS	Yy1	-
chr12.108793101.108793200	XM_006515820	Promoter-TSS	Yy1	-
chr12.108793301.108793400	XM_006515820	Promoter-TSS	Yy1	-
chr12.108793401.108793500	XM_006515820	Exon	Yy1	-
chr12.108793501.108793600	XM_006515820	Exon	Yy1	-
chr12.108793601.108793700	XM_006515820	Exon	Yy1	-
chr12.108793701.108793800	XM_006515820	Exon	Yy1	-
chr12.108793801.108793900	XM_006515820	Exon	Yy1	-
chr12.108793901.108794000	XM_006515820	Exon	Yy1	-
chr12.108794001.108794100	XM_006515820	Exon	Yy1	-
chr12.108794101.108794200	XM_006515820	Intron	Yy1	-
chr12.108794201.108794300	XM_006515820	Intron	Yy1	-
chr12.108794301.108794400	XM_006515820	Intron	Yy1	-
chr12.108794401.108794500	XM_006515820	Intron	Yy1	-
chr12.108794501.108794600	XM_006515820	Intron	Yy1	-
chr12.108815501.108815600	NM_181328	Exon	Slc25a29	-
chr12.108815601.108815700	NM_181328	Exon	Slc25a29	-
chr12.108819401.108819500	NM_181328	Intergenic	-	Slc25a29
chr12.108826201.108826300	NM_181328	3'UTR	Slc25a29	-
chr12.108826301.108826400	NM_181328	3'UTR	Slc25a29	-
chr12.108826401.108826500	NM_181328	3'UTR	Slc25a29	-
chr12.108826801.108826900	NM_181328	Exon	Slc25a29	-
chr12.108826901.108827000	NM_181328	Exon	Slc25a29	-
chr12.108827101.108827200	NM_181328	Exon	Slc25a29	-
chr12.108827201.108827300	NM_181328	Exon	Slc25a29	-
chr12.108827301.108827400	NM_181328	Exon	Slc25a29	-
chr12.108830101.108830200	NM_181328	Intron	Slc25a29	-
chr12.108835301.108835400	NM_181328	Intron	Slc25a29	-
chr12.108835401.108835500	NM_181328	Intron	Slc25a29	-
chr12.108835501.108835600	NM_181328	Intron	Slc25a29	-
chr12.108835601.108835700	NM_181328	Intron	Slc25a29	-
chr12.108835801.108835900	NM_181328	Promoter-TSS	Slc25a29	-
chr12.108835901.108836000	NM_181328	Promoter-TSS	Slc25a29	-
chr12.108836001.108836100	NM_181328	Promoter-TSS	Slc25a29	-
chr12.108836201.108836300	NM_181328	Promoter-TSS	Slc25a29	-
chr12.108836301.108836400	NM_181328	Promoter-TSS	Slc25a29	-
chr12.108848401.108848500	NM_001012310	Intergenic	-	Slc25a47
chr12.108848501.108848600	NM_001012310	Intergenic	-	Slc25a47
chr12.108850901.108851000	NM_001012310	Promoter-TSS	Slc25a47	-
chr12.108851001.108851100	NM_001012310	Promoter-TSS	Slc25a47	-
chr12.108856001.108856100	NM_001012310	Exon	Slc25a47	-
chr12.108856101.108856200	NM_001012310	Exon	Slc25a47	-
chr12.108856201.108856300	NM_001012310	3'UTR	Slc25a47	-
chr12.108860301.108860400	NM_001012310	3'UTR	Slc25a47	-
chr12.108860401.108860500	NM_001012310	3'UTR	Slc25a47	-
chr12.108860501.108860600	NM_001012310	3'UTR	Slc25a47	-
chr12.108861201.108861300	NM_001012310	3'UTR	Slc25a47	-
chr12.108861301.108861400	NM_001012310	Exon	Slc25a47	-
chr12.108867801.108867900	NM_001012310	Intron	Slc25a47	-
chr12.108887301.108887400	XM_006515819	Intron	Wars	-
chr12.108894101.108894200	XM_006515819	Promoter-TSS	Wars	-
chr12.108894201.108894300	XM_006515657	Promoter-TSS	Wdr25	-
chr12.108898201.108898300	XM_006515657	Exon	Wdr25	-
chr12.108898601.108898700	XM_006515657	Exon	Wdr25	-
chr12.108914101.108914200	XM_006515657	Intron	Wdr25	-
chr12.108971601.108971700	XM_006515657	Intron	Wdr25	-
chr12.108971801.108971900	XM_006515657	Intron	Wdr25	-
chr12.108971901.108972000	XM_006515657	Intron	Wdr25	-
chr12.108980701.108980800	XM_006515657	Exon	Wdr25	-
chr12.108980801.108980900	XM_006515657	Intron	Wdr25	-
chr12.108998201.108998300	XM_006516039	Intron	Begain	-
chr12.10900201.10900300	NR_045860	Intergenic	-	7420701I03Rik
chr12.10900301.10900400	NR_045860	Intergenic	-	7420701I03Rik
chr12.109027301.109027400	XM_006516039	Exon	Begain	-
chr12.109027401.109027500	XM_006516039	Exon	Begain	-
chr12.109030501.109030600	XM_006516039	Intergenic	-	Begain
chr12.109032301.109032400	XM_006516039	3'UTR	Begain	-
chr12.109033201.109033300	XM_006516039	Exon	Begain	-
chr12.109033301.109033400	XM_006516039	Exon	Begain	-
chr12.109033401.109033500	XM_006516039	Exon	Begain	-
chr12.109033601.109033700	XM_006516039	Exon	Begain	-
chr12.109033701.109033800	XM_006516039	Exon	Begain	-
chr12.109033801.109033900	XM_006516039	Exon	Begain	-
chr12.109033901.109034000	XM_006516039	Exon	Begain	-
chr12.109034001.109034100	XM_006516039	Exon	Begain	-
chr12.109034101.109034200	XM_006516039	Exon	Begain	-
chr12.109035201.109035300	XM_006516039	Intron	Begain	-
chr12.109035301.109035400	XM_006516039	Exon	Begain	-
chr12.109035401.109035500	XM_006516039	Intron	Begain	-
chr12.109040101.109040200	XM_006516039	Intron	Begain	-
chr12.109041301.109041400	XM_006516039	Intron	Begain	-
chr12.109041401.109041500	XM_006516039	Intron	Begain	-
chr12.109045901.109046000	XM_006516039	Intron	Begain	-
chr12.109046001.109046100	XM_006516039	Intron	Begain	-
chr12.109052401.109052500	XM_006516039	Intron	Begain	-
chr12.109052501.109052600	XM_006516039	Intron	Begain	-
chr12.109052701.109052800	XM_006516039	Intron	Begain	-
chr12.109052801.109052900	XM_006516039	Exon	Begain	-
chr12.109052901.109053000	XM_006516039	Intron	Begain	-
chr12.109053101.109053200	XM_006516039	Intron	Begain	-
chr12.109053201.109053300	XM_006516039	Intron	Begain	-
chr12.109053301.109053400	XM_006516039	Intron	Begain	-
chr12.109053401.109053500	XM_006516039	Intron	Begain	-
chr12.109053501.109053600	XM_006516039	Intron	Begain	-
chr12.109053601.109053700	XM_006516039	Intron	Begain	-
chr12.109053801.109053900	XM_006516039	Intron	Begain	-
chr12.109053901.109054000	XM_006516039	Intron	Begain	-
chr12.109054001.109054100	XM_006516039	Intron	Begain	-
chr12.109055901.109056000	XM_006516039	Intron	Begain	-
chr12.109058001.109058100	XM_006516039	Intron	Begain	-
chr12.109059001.109059100	XM_006516039	Intron	Begain	-
chr12.109066601.109066700	XM_006516039	Intron	Begain	-
chr12.109067801.109067900	XM_006516039	Intron	Begain	-
chr12.109067901.109068000	XM_006516039	Intron	Begain	-
chr12.109068001.109068100	XM_006516039	Intron	Begain	-
chr12.109068301.109068400	XM_006516039	Promoter-TSS	Begain	-
chr12.109068401.109068500	XM_006516039	Promoter-TSS	Begain	-
chr12.109071201.109071300	XM_006516039	Intergenic	-	Begain
chr12.109071301.109071400	XM_006516039	Intergenic	-	Begain
chr12.109071401.109071500	XM_006516039	Intergenic	-	Begain
chr12.109085401.109085500	XM_006516039	Intergenic	-	Begain
chr12.109087401.109087500	XM_006516039	Intergenic	-	Begain
chr12.109098201.109098300	XM_006516039	Intergenic	-	Begain
chr12.109098401.109098500	XM_006516039	Intergenic	-	Begain
chr12.109098501.109098600	XM_006516039	Intergenic	-	Begain
chr12.109098601.109098700	XM_006516039	Intergenic	-	Begain
chr12.109110801.109110900	XM_006516039	Intergenic	-	Begain
chr12.109111001.109111100	XM_006516039	Intergenic	-	Begain
chr12.109128001.109128100	XM_006516039	Intergenic	-	Begain
chr12.109178601.109178700	XM_006516039	Intergenic	-	Begain
chr12.109178701.109178800	XM_006516039	Intergenic	-	Begain
chr12.109231801.109231900	XM_006516039	Intergenic	-	Begain
chr12.109231901.109232000	XM_006516039	Intergenic	-	Begain
chr12.109232301.109232400	XM_006516039	Intergenic	-	Begain
chr12.109240301.109240400	XM_006516039	Intergenic	-	Begain
chr12.109240401.109240500	XM_006516039	Intergenic	-	Begain
chr12.109240501.109240600	XM_006516039	Intergenic	-	Begain
chr12.109264901.109265000	XM_006515457	Intergenic	-	Dlk1
chr12.109265001.109265100	XM_006515457	Intergenic	-	Dlk1
chr12.109265101.109265200	XM_006515457	Intergenic	-	Dlk1
chr12.109265201.109265300	XM_006515457	Intergenic	-	Dlk1
chr12.109309701.109309800	XM_006515457	Intergenic	-	Dlk1
chr12.109342801.109342900	XM_006515457	Intergenic	-	Dlk1
chr12.109393801.109393900	XM_006515457	Intergenic	-	Dlk1
chr12.109393901.109394000	XM_006515457	Intergenic	-	Dlk1
chr12.109397301.109397400	XM_006515457	Intergenic	-	Dlk1
chr12.109400101.109400200	XM_006515457	Intergenic	-	Dlk1
chr12.109408701.109408800	XM_006515457	Intergenic	-	Dlk1
chr12.109408801.109408900	XM_006515457	Intergenic	-	Dlk1
chr12.109418701.109418800	XM_006515457	Intergenic	-	Dlk1
chr12.109424701.109424800	XM_006515457	Intergenic	-	Dlk1
chr12.109424801.109424900	XM_006515457	Intergenic	-	Dlk1
chr12.109424901.109425000	XM_006515457	Intergenic	-	Dlk1
chr12.109437801.109437900	XM_006515457	Intergenic	-	Dlk1
chr12.109437901.109438000	XM_006515457	Intergenic	-	Dlk1
chr12.109438001.109438100	XM_006515457	Intergenic	-	Dlk1
chr12.109446101.109446200	XM_006515457	Intergenic	-	Dlk1
chr12.109446201.109446300	XM_006515457	Intergenic	-	Dlk1
chr12.109448501.109448600	XM_006515457	Intergenic	-	Dlk1
chr12.109449701.109449800	XM_006515457	Intergenic	-	Dlk1
chr12.109449801.109449900	XM_006515457	Intergenic	-	Dlk1
chr12.109449901.109450000	XM_006515457	Intergenic	-	Dlk1
chr12.109450001.109450100	XM_006515457	Intergenic	-	Dlk1
chr12.109450201.109450300	XM_006515457	Intergenic	-	Dlk1
chr12.109450301.109450400	XM_006515457	Intergenic	-	Dlk1
chr12.109450401.109450500	XM_006515457	Intergenic	-	Dlk1
chr12.109453301.109453400	XM_006515457	Promoter-TSS	Dlk1	-
chr12.109453401.109453500	XM_006515457	Promoter-TSS	Dlk1	-
chr12.109453501.109453600	XM_006515457	Promoter-TSS	Dlk1	-
chr12.109453601.109453700	XM_006515457	Non-Coding	Dlk1	-
chr12.109453701.109453800	XM_006515457	Intron	Dlk1	-
chr12.109453801.109453900	XM_006515457	Intron	Dlk1	-
chr12.109459801.109459900	XM_006515457	Non-Coding	Dlk1	-
chr12.109459901.109460000	XM_006515457	Non-Coding	Dlk1	-
chr12.109460001.109460100	XM_006515457	Non-Coding	Dlk1	-
chr12.109471601.109471700	XM_006515457	Intergenic	-	Dlk1
chr12.109472701.109472800	XM_006515457	Intergenic	-	Dlk1
chr12.109472801.109472900	XM_006515457	Intergenic	-	Dlk1
chr12.109481701.109481800	XM_006515457	Intergenic	-	Dlk1
chr12.109496501.109496600	XM_006515457	Intergenic	-	Dlk1
chr12.109496601.109496700	XM_006515457	Intergenic	-	Dlk1
chr12.109497001.109497100	XM_006515457	Intergenic	-	Dlk1
chr12.109499701.109499800	NR_003633	Intergenic	-	Meg3
chr12.109500401.109500500	NR_003633	Intergenic	-	Meg3
chr12.109505701.109505800	NR_003633	Intergenic	-	Meg3
chr12.109505901.109506000	NR_003633	Intergenic	-	Meg3
chr12.109506001.109506100	NR_003633	Intergenic	-	Meg3
chr12.109540101.109540200	NR_003633	Promoter-TSS	Meg3	-
chr12.109540201.109540300	NR_003633	Promoter-TSS	Meg3	-
chr12.109540801.109540900	NR_003633	Promoter-TSS	Meg3	-
chr12.109540901.109541000	NR_003633	Promoter-TSS	Meg3	-
chr12.109541001.109541100	NR_003633	Promoter-TSS	Meg3	-
chr12.109541101.109541200	NR_003633	Intron	Meg3	-
chr12.109541201.109541300	NR_003633	Intron	Meg3	-
chr12.109545901.109546000	NR_003633	Non-Coding	Meg3	-
chr12.109546001.109546100	NR_003633	Non-Coding	Meg3	-
chr12.109546201.109546300	NR_003633	Non-Coding	Meg3	-
chr12.109546301.109546400	NR_003633	Non-Coding	Meg3	-
chr12.109546401.109546500	NR_003633	Non-Coding	Meg3	-
chr12.109549701.109549800	NR_003633	Non-Coding	Meg3	-
chr12.109549801.109549900	NR_003633	Intron	Meg3	-
chr12.109577301.109577400	NR_030573	Intergenic	-	Mir493
chr12.109585901.109586000	NR_049184	Promoter-TSS	Mir3544	-
chr12.109589701.109589800	NR_029951	Promoter-TSS	Mir431	-
chr12.109589901.109590000	NR_029951	Promoter-TSS	Mir431	-
chr12.109590301.109590400	NR_029951	Promoter-TSS	Mir431	-
chr12.109590401.109590500	NR_029951	Promoter-TSS	Mir431	-
chr12.109590501.109590600	NR_029951	Promoter-TSS	Mir431	-
chr12.109590801.109590900	NR_029951	Promoter-TSS	Mir431	-
chr12.109590901.109591000	NR_029951	Promoter-TSS	Mir431	-
chr12.109591701.109591800	NR_029952	Promoter-TSS	Mir433	-
chr12.109591801.109591900	NR_029952	Promoter-TSS	Mir433	-
chr12.109593701.109593800	NR_029953	Promoter-TSS	Mir434	-
chr12.109594101.109594200	NR_029953	Promoter-TSS	Mir434	-
chr12.109594301.109594400	NR_029953	Promoter-TSS	Mir434	-
chr12.109594401.109594500	NR_029953	Promoter-TSS	Mir434	-
chr12.109608001.109608100	NR_029770	Intron	Mir341	-
chr12.109608101.109608200	NR_029770	Intron	Mir341	-
chr12.109614501.109614600	NR_035419	Intron	Mir1188	-
chr12.109614601.109614700	NR_035419	Intron	Mir1188	-
chr12.109614901.109615000	NR_035419	Intron	Mir1188	-
chr12.109617901.109618000	NR_029918	Promoter-TSS	Mir370	-
chr12.109618101.109618200	NR_029918	Promoter-TSS	Mir370	-
chr12.109618201.109618300	NR_029918	Promoter-TSS	Mir370	-
chr12.109658501.109658600	NR_046306	Intron	DQ267102	-
chr12.10971401.10971500	NR_045860	Intergenic	-	7420701I03Rik
chr12.10971501.10971600	NR_045860	Intergenic	-	7420701I03Rik
chr12.10971601.10971700	NR_045860	Intergenic	-	7420701I03Rik
chr12.10971701.10971800	NR_045860	Intergenic	-	7420701I03Rik
chr12.109728201.109728300	NR_030262	TTS	Mir539	-
chr12.109749801.109749900	NR_037233	TTS	Mir3072	-
chr12.109779701.109779800	NR_037233	Intergenic	-	Mir3072
chr12.109825801.109825900	NR_037233	Intergenic	-	Mir3072
chr12.109833501.109833600	NR_037233	Intergenic	-	Mir3072
chr12.109833601.109833700	NR_037233	Intergenic	-	Mir3072
chr12.109837101.109837200	NR_037233	Intergenic	-	Mir3072
chr12.109858801.109858900	NR_037233	Intergenic	-	Mir3072
chr12.109858901.109859000	NR_037233	Intergenic	-	Mir3072
chr12.109862101.109862200	NR_037233	Intergenic	-	Mir3072
chr12.109870501.109870600	NR_037233	Intergenic	-	Mir3072
chr12.109870601.109870700	NR_037233	Intergenic	-	Mir3072
chr12.109870701.109870800	NR_037233	Intergenic	-	Mir3072
chr12.109911201.109911300	NR_037233	Intergenic	-	Mir3072
chr12.109913301.109913400	NR_037233	Intergenic	-	Mir3072
chr12.109913401.109913500	NR_037233	Intergenic	-	Mir3072
chr12.109926201.109926300	NR_037233	Intergenic	-	Mir3072
chr12.109927801.109927900	NR_037233	Intergenic	-	Mir3072
chr12.109927901.109928000	NR_037233	Intergenic	-	Mir3072
chr12.109934201.109934300	NR_037233	Intergenic	-	Mir3072
chr12.109934301.109934400	NR_037233	Intergenic	-	Mir3072
chr12.109934401.109934500	NR_037233	Intergenic	-	Mir3072
chr12.109935401.109935500	NR_037233	Intergenic	-	Mir3072
chr12.109948601.109948700	NR_037233	Intergenic	-	Mir3072
chr12.109948801.109948900	NR_037233	Intergenic	-	Mir3072
chr12.109948901.109949000	NR_037233	Intergenic	-	Mir3072
chr12.109949001.109949100	NR_037233	Intergenic	-	Mir3072
chr12.109949201.109949300	NR_037233	Intergenic	-	Mir3072
chr12.109955301.109955400	NR_045466	Intergenic	-	3110009F21Rik
chr12.109955401.109955500	NR_045466	Intergenic	-	3110009F21Rik
chr12.109956901.109957000	NR_045466	Intergenic	-	3110009F21Rik
chr12.109957001.109957100	NR_045466	Intergenic	-	3110009F21Rik
chr12.109973501.109973600	NR_045466	Intergenic	-	3110009F21Rik
chr12.11000101.11000200	NR_045860	Intergenic	-	7420701I03Rik
chr12.110004501.110004600	NR_045466	Intergenic	-	3110009F21Rik
chr12.110004601.110004700	NR_045466	Intergenic	-	3110009F21Rik
chr12.110009601.110009700	NR_045466	Intergenic	-	3110009F21Rik
chr12.110017501.110017600	NR_045466	Intergenic	-	3110009F21Rik
chr12.110021201.110021300	NR_045466	Intergenic	-	3110009F21Rik
chr12.110046301.110046400	NR_045466	Intergenic	-	3110009F21Rik
chr12.110046401.110046500	NR_045466	Intergenic	-	3110009F21Rik
chr12.110046501.110046600	NR_045466	Intergenic	-	3110009F21Rik
chr12.110078201.110078300	NR_045466	Intergenic	-	3110009F21Rik
chr12.110155101.110155200	NR_045466	Intron	3110009F21Rik	-
chr12.110155201.110155300	NR_045466	Intron	3110009F21Rik	-
chr12.110155301.110155400	NR_045466	Intron	3110009F21Rik	-
chr12.110164801.110164900	NR_045466	Intergenic	-	3110009F21Rik
chr12.110164901.110165000	NR_045466	Intergenic	-	3110009F21Rik
chr12.110178501.110178600	NR_045466	Intergenic	-	3110009F21Rik
chr12.110187601.110187700	NR_045466	Intergenic	-	3110009F21Rik
chr12.110187701.110187800	NR_045466	Intergenic	-	3110009F21Rik
chr12.110187801.110187900	NR_045466	Intergenic	-	3110009F21Rik
chr12.110188001.110188100	NR_045466	Intergenic	-	3110009F21Rik
chr12.110188101.110188200	NR_045466	Intergenic	-	3110009F21Rik
chr12.110188201.110188300	NR_045466	Intergenic	-	3110009F21Rik
chr12.110188301.110188400	NR_045466	Intergenic	-	3110009F21Rik
chr12.110188401.110188500	NR_045466	Intergenic	-	3110009F21Rik
chr12.110188501.110188600	NR_045466	Intergenic	-	3110009F21Rik
chr12.110188601.110188700	NR_045466	Intergenic	-	3110009F21Rik
chr12.110188701.110188800	NR_045466	Intergenic	-	3110009F21Rik
chr12.110188801.110188900	NR_045466	Intergenic	-	3110009F21Rik
chr12.110188901.110189000	NR_045466	Intergenic	-	3110009F21Rik
chr12.110189001.110189100	NR_045466	Intergenic	-	3110009F21Rik
chr12.110189101.110189200	NR_045466	Intergenic	-	3110009F21Rik
chr12.110189201.110189300	NR_045466	Intergenic	-	3110009F21Rik
chr12.110189301.110189400	NR_045466	Intergenic	-	3110009F21Rik
chr12.110194601.110194700	NR_045466	Intergenic	-	3110009F21Rik
chr12.110194701.110194800	NR_045466	Intergenic	-	3110009F21Rik
chr12.110194801.110194900	NR_045466	Intergenic	-	3110009F21Rik
chr12.110194901.110195000	NR_045466	Intergenic	-	3110009F21Rik
chr12.110196301.110196400	NR_045466	Intergenic	-	3110009F21Rik
chr12.110196401.110196500	NR_045466	Intergenic	-	3110009F21Rik
chr12.110210801.110210900	NR_045466	Intergenic	-	3110009F21Rik
chr12.110220401.110220500	NR_002866	Intergenic	-	Dio3os
chr12.110221701.110221800	NR_002866	Intergenic	-	Dio3os
chr12.110230301.110230400	NR_002866	Intergenic	-	Dio3os
chr12.110230401.110230500	NR_002866	Intergenic	-	Dio3os
chr12.110230801.110230900	NR_002866	Intergenic	-	Dio3os
chr12.110230901.110231000	NR_002866	Intergenic	-	Dio3os
chr12.110233101.110233200	NR_002866	Intergenic	-	Dio3os
chr12.110233201.110233300	NR_002866	Intergenic	-	Dio3os
chr12.110250201.110250300	NR_002866	Intergenic	-	Dio3os
chr12.110250401.110250500	NR_002866	Intergenic	-	Dio3os
chr12.110250501.110250600	NR_002866	Intergenic	-	Dio3os
chr12.110262001.110262100	NR_002866	Intergenic	-	Dio3os
chr12.110269601.110269700	NR_002866	Intergenic	-	Dio3os
chr12.110275201.110275300	NR_002866	TTS	Dio3os	-
chr12.110275301.110275400	NR_002866	TTS	Dio3os	-
chr12.110277501.110277600	NR_002866	TTS	Dio3os	-
chr12.110277601.110277700	NR_002866	TTS	Dio3os	-
chr12.110277901.110278000	NR_002866	TTS	Dio3os	-
chr12.110278001.110278100	NR_002866	Promoter-TSS	Dio3os	-
chr12.110278401.110278500	NR_037204	Promoter-TSS	Mir1247	-
chr12.110278501.110278600	NR_037204	Promoter-TSS	Mir1247	-
chr12.110278601.110278700	NR_037204	Promoter-TSS	Mir1247	-
chr12.110278701.110278800	NM_172119	Promoter-TSS	Dio3	-
chr12.110278801.110278900	NM_172119	Promoter-TSS	Dio3	-
chr12.110278901.110279000	NM_172119	Promoter-TSS	Dio3	-
chr12.110279001.110279100	NM_172119	Promoter-TSS	Dio3	-
chr12.110279101.110279200	NM_172119	Promoter-TSS	Dio3	-
chr12.110279201.110279300	NM_172119	Promoter-TSS	Dio3	-
chr12.110300901.110301000	NM_172119	Intergenic	-	Dio3
chr12.110301001.110301100	NM_172119	Intergenic	-	Dio3
chr12.110305901.110306000	NM_172119	Intergenic	-	Dio3
chr12.110306001.110306100	NM_172119	Intergenic	-	Dio3
chr12.110306101.110306200	NM_172119	Intergenic	-	Dio3
chr12.110306201.110306300	NM_172119	Intergenic	-	Dio3
chr12.110306701.110306800	NM_172119	Intergenic	-	Dio3
chr12.110309501.110309600	NM_172119	Intergenic	-	Dio3
chr12.11031701.11031800	NR_045860	Intergenic	-	7420701I03Rik
chr12.11031801.11031900	NR_045860	Intergenic	-	7420701I03Rik
chr12.110320001.110320100	NM_172119	Intergenic	-	Dio3
chr12.110320101.110320200	NM_172119	Intergenic	-	Dio3
chr12.110372301.110372400	XM_006515917	Intergenic	-	Ppp2r5c
chr12.110380501.110380600	XM_006515917	Intergenic	-	Ppp2r5c
chr12.110381301.110381400	XM_006515917	Intergenic	-	Ppp2r5c
chr12.110381401.110381500	XM_006515917	Intergenic	-	Ppp2r5c
chr12.110381501.110381600	XM_006515917	Intergenic	-	Ppp2r5c
chr12.110387201.110387300	XM_006515917	Intergenic	-	Ppp2r5c
chr12.110387301.110387400	XM_006515917	Intergenic	-	Ppp2r5c
chr12.110394601.110394700	XM_006515917	Intergenic	-	Ppp2r5c
chr12.110399001.110399100	XM_006515917	Intergenic	-	Ppp2r5c
chr12.110399101.110399200	XM_006515917	Intergenic	-	Ppp2r5c
chr12.110400201.110400300	XM_006515917	Intergenic	-	Ppp2r5c
chr12.110400401.110400500	XM_006515917	Intergenic	-	Ppp2r5c
chr12.110417201.110417300	XM_006515917	Intergenic	-	Ppp2r5c
chr12.110417301.110417400	XM_006515917	Intergenic	-	Ppp2r5c
chr12.110417401.110417500	XM_006515917	Intergenic	-	Ppp2r5c
chr12.110417501.110417600	XM_006515917	Intergenic	-	Ppp2r5c
chr12.110430401.110430500	XM_006515917	Intergenic	-	Ppp2r5c
chr12.110444701.110444800	XM_006515917	Intergenic	-	Ppp2r5c
chr12.110446201.110446300	XM_006515917	Promoter-TSS	Ppp2r5c	-
chr12.110446301.110446400	XM_006515917	Promoter-TSS	Ppp2r5c	-
chr12.110446401.110446500	XM_006515917	Promoter-TSS	Ppp2r5c	-
chr12.110446501.110446600	XM_006515917	Promoter-TSS	Ppp2r5c	-
chr12.110446601.110446700	XM_006515917	Promoter-TSS	Ppp2r5c	-
chr12.110446701.110446800	XM_006515917	Promoter-TSS	Ppp2r5c	-
chr12.110446801.110446900	XM_006515917	Promoter-TSS	Ppp2r5c	-
chr12.110446901.110447000	XM_006515917	Promoter-TSS	Ppp2r5c	-
chr12.110447001.110447100	XM_006515917	Promoter-TSS	Ppp2r5c	-
chr12.110447101.110447200	XM_006515917	Promoter-TSS	Ppp2r5c	-
chr12.110447201.110447300	XM_006515917	Promoter-TSS	Ppp2r5c	-
chr12.110447301.110447400	XM_006515917	5'UTR	Ppp2r5c	-
chr12.110447401.110447500	XM_006515917	Intron	Ppp2r5c	-
chr12.110447501.110447600	XM_006515917	Intron	Ppp2r5c	-
chr12.110447601.110447700	XM_006515917	Intron	Ppp2r5c	-
chr12.11045401.11045500	NR_045860	Intergenic	-	7420701I03Rik
chr12.11045601.11045700	NR_045860	Intergenic	-	7420701I03Rik
chr12.110470101.110470200	XM_006515917	Intron	Ppp2r5c	-
chr12.110470201.110470300	XM_006515917	Intron	Ppp2r5c	-
chr12.110486201.110486300	XM_006515917	Intron	Ppp2r5c	-
chr12.110489701.110489800	XM_006515917	Intron	Ppp2r5c	-
chr12.110489801.110489900	XM_006515917	Intron	Ppp2r5c	-
chr12.110499301.110499400	XM_006515917	Intron	Ppp2r5c	-
chr12.110499401.110499500	XM_006515917	Intron	Ppp2r5c	-
chr12.110499601.110499700	XM_006515917	Intron	Ppp2r5c	-
chr12.110507801.110507900	XM_006515917	Intron	Ppp2r5c	-
chr12.110520901.110521000	XM_006515917	Intron	Ppp2r5c	-
chr12.110522601.110522700	XM_006515917	Exon	Ppp2r5c	-
chr12.110522701.110522800	XM_006515917	Intron	Ppp2r5c	-
chr12.110540401.110540500	NR_033340	Intron	B930059L03Rik	-
chr12.110543601.110543700	NR_033340	Intron	B930059L03Rik	-
chr12.110543701.110543800	NR_033340	Intron	B930059L03Rik	-
chr12.110543801.110543900	NR_033340	Intron	B930059L03Rik	-
chr12.110551001.110551100	NR_033340	Intron	B930059L03Rik	-
chr12.110551101.110551200	NR_033340	Intron	B930059L03Rik	-
chr12.110571901.110572000	NR_033340	TTS	B930059L03Rik	-
chr12.110574701.110574800	NR_033340	Exon	B930059L03Rik	-
chr12.110590701.110590800	NR_033340	Promoter-TSS	B930059L03Rik	-
chr12.110591101.110591200	NR_033340	Promoter-TSS	B930059L03Rik	-
chr12.110591201.110591300	NR_033340	Promoter-TSS	B930059L03Rik	-
chr12.110591301.110591400	NR_033340	Promoter-TSS	B930059L03Rik	-
chr12.110591401.110591500	NR_033340	Promoter-TSS	B930059L03Rik	-
chr12.110591501.110591600	NR_033340	Non-Coding	B930059L03Rik	-
chr12.110593201.110593300	NR_033340	TTS	B930059L03Rik	-
chr12.110593301.110593400	NR_033340	TTS	B930059L03Rik	-
chr12.110598701.110598800	NM_030238	Intergenic	-	Dync1h1
chr12.110601501.110601600	NM_030238	5'UTR	Dync1h1	-
chr12.110601601.110601700	NM_030238	Exon	Dync1h1	-
chr12.110601701.110601800	NM_030238	Exon	Dync1h1	-
chr12.110601801.110601900	NM_030238	Exon	Dync1h1	-
chr12.110601901.110602000	NM_030238	Intron	Dync1h1	-
chr12.110602001.110602100	NM_030238	Intron	Dync1h1	-
chr12.110602101.110602200	NM_030238	Intron	Dync1h1	-
chr12.110611701.110611800	NM_030238	Intron	Dync1h1	-
chr12.110613001.110613100	NM_030238	Intron	Dync1h1	-
chr12.110613101.110613200	NM_030238	Intron	Dync1h1	-
chr12.110618301.110618400	NM_030238	Exon	Dync1h1	-
chr12.110618401.110618500	NM_030238	Exon	Dync1h1	-
chr12.110618501.110618600	NM_030238	Exon	Dync1h1	-
chr12.110621701.110621800	NM_030238	Intron	Dync1h1	-
chr12.110628001.110628100	NM_030238	Exon	Dync1h1	-
chr12.110628201.110628300	NM_030238	Exon	Dync1h1	-
chr12.110630401.110630500	NM_030238	Intron	Dync1h1	-
chr12.110630501.110630600	NM_030238	Exon	Dync1h1	-
chr12.110633201.110633300	NM_030238	Exon	Dync1h1	-
chr12.110633501.110633600	NM_030238	Intron	Dync1h1	-
chr12.110635401.110635500	NM_030238	Intron	Dync1h1	-
chr12.110635601.110635700	NM_030238	Exon	Dync1h1	-
chr12.110640201.110640300	NM_030238	Exon	Dync1h1	-
chr12.110646201.110646300	XM_006516144	Exon	1700001K19Rik	-
chr12.110649301.110649400	XM_006516144	Exon	1700001K19Rik	-
chr12.110649601.110649700	XM_006516144	Exon	1700001K19Rik	-
chr12.110657701.110657800	XM_006516144	Intron	1700001K19Rik	-
chr12.110657801.110657900	XM_006516144	Exon	1700001K19Rik	-
chr12.110658101.110658200	XM_006516144	Exon	1700001K19Rik	-
chr12.110658201.110658300	XM_006516144	Intron	1700001K19Rik	-
chr12.110661301.110661400	XM_006516144	Intron	1700001K19Rik	-
chr12.110661401.110661500	XM_006516144	Exon	1700001K19Rik	-
chr12.110662901.110663000	XM_006516144	Exon	1700001K19Rik	-
chr12.110669801.110669900	XM_006516144	Intron	1700001K19Rik	-
chr12.110669901.110670000	XM_006516144	Intron	1700001K19Rik	-
chr12.110672201.110672300	XM_006516144	Intron	1700001K19Rik	-
chr12.110685901.110686000	XM_006516144	Intergenic	-	1700001K19Rik
chr12.110686001.110686100	XM_006516144	Intergenic	-	1700001K19Rik
chr12.110695901.110696000	XM_006515485	Intron	Hsp90aa1	-
chr12.110696001.110696100	XM_006515485	Intron	Hsp90aa1	-
chr12.110696101.110696200	XM_006515485	Intron	Hsp90aa1	-
chr12.110696201.110696300	XM_006515485	Intron	Hsp90aa1	-
chr12.110696301.110696400	XM_006515485	Promoter-TSS	Hsp90aa1	-
chr12.110696401.110696500	XM_006515485	Promoter-TSS	Hsp90aa1	-
chr12.110696501.110696600	XM_006515485	Promoter-TSS	Hsp90aa1	-
chr12.110696601.110696700	XM_006515485	Promoter-TSS	Hsp90aa1	-
chr12.110696701.110696800	XM_006515485	Promoter-TSS	Hsp90aa1	-
chr12.110696801.110696900	XM_006515485	Promoter-TSS	Hsp90aa1	-
chr12.110707001.110707100	XM_006515485	Intergenic	-	Hsp90aa1
chr12.110707101.110707200	XM_006515485	Intergenic	-	Hsp90aa1
chr12.110707201.110707300	XM_006515485	Intergenic	-	Hsp90aa1
chr12.110707601.110707700	XM_006515485	Intergenic	-	Hsp90aa1
chr12.110737601.110737700	XM_006516203	Promoter-TSS	Wdr20	-
chr12.110737701.110737800	XM_006516203	Promoter-TSS	Wdr20	-
chr12.110737801.110737900	XM_006516203	Promoter-TSS	Wdr20	-
chr12.110737901.110738000	XM_006516203	Promoter-TSS	Wdr20	-
chr12.110738001.110738100	XM_006516203	Exon	Wdr20	-
chr12.110738101.110738200	XM_006516203	Exon	Wdr20	-
chr12.110738201.110738300	XM_006516203	Exon	Wdr20	-
chr12.110738701.110738800	XM_006516203	Intron	Wdr20	-
chr12.110758701.110758800	XM_006516203	Intron	Wdr20	-
chr12.110758801.110758900	XM_006516203	Intron	Wdr20	-
chr12.110758901.110759000	XM_006516203	Intron	Wdr20	-
chr12.110761901.110762000	XM_006516203	Intron	Wdr20	-
chr12.110793901.110794000	XM_006515885	Exon	Stk30	-
chr12.110794001.110794100	XM_006515885	Exon	Stk30	-
chr12.110794101.110794200	XM_006515885	Exon	Stk30	-
chr12.110804501.110804600	XM_006515885	Intergenic	-	Stk30
chr12.110813801.110813900	XM_006515885	Intron	Stk30	-
chr12.110840401.110840500	XM_006515885	Intron	Stk30	-
chr12.110840501.110840600	XM_006515885	Intron	Stk30	-
chr12.110840601.110840700	XM_006515885	Intron	Stk30	-
chr12.110843901.110844000	XM_006515885	Intergenic	-	Stk30
chr12.110844001.110844100	XM_006515885	Intergenic	-	Stk30
chr12.110844201.110844300	XM_006515885	Intergenic	-	Stk30
chr12.110845101.110845200	XM_006515885	Intergenic	-	Stk30
chr12.110845301.110845400	XM_006515885	Intergenic	-	Stk30
chr12.110845601.110845700	XM_006516272	Intergenic	-	Zfp839
chr12.110845701.110845800	XM_006516272	Intergenic	-	Zfp839
chr12.110846001.110846100	XM_006516272	Intergenic	-	Zfp839
chr12.110847901.110848000	XM_006516272	Intergenic	-	Zfp839
chr12.110850101.110850200	XM_006516272	Promoter-TSS	Zfp839	-
chr12.110850201.110850300	XM_006516272	Promoter-TSS	Zfp839	-
chr12.110850301.110850400	XM_006516272	Promoter-TSS	Zfp839	-
chr12.110850401.110850500	XM_006516272	Exon	Zfp839	-
chr12.110850501.110850600	XM_006516272	Exon	Zfp839	-
chr12.110855301.110855400	XM_006516272	Exon	Zfp839	-
chr12.110855401.110855500	XM_006516272	Exon	Zfp839	-
chr12.110855501.110855600	XM_006516272	Exon	Zfp839	-
chr12.110855601.110855700	XM_006516272	Exon	Zfp839	-
chr12.110873701.110873800	XM_006516170	3'UTR	Cinp	-
chr12.110873801.110873900	XM_006516170	3'UTR	Cinp	-
chr12.110873901.110874000	XM_006516170	Exon	Cinp	-
chr12.110874001.110874100	XM_006516170	Exon	Cinp	-
chr12.110874101.110874200	XM_006516170	Intron	Cinp	-
chr12.110877201.110877300	XM_006516170	Exon	Cinp	-
chr12.110877301.110877400	XM_006516170	Exon	Cinp	-
chr12.110877401.110877500	XM_006516170	Intron	Cinp	-
chr12.110877501.110877600	XM_006516170	Intron	Cinp	-
chr12.11088501.11088600	NR_045860	Intergenic	-	7420701I03Rik
chr12.11088701.11088800	NR_045860	Intergenic	-	7420701I03Rik
chr12.110888601.110888700	XM_006516170	Promoter-TSS	Cinp	-
chr12.110888701.110888800	XM_006516170	Promoter-TSS	Cinp	-
chr12.110888801.110888900	XM_006516170	Promoter-TSS	Cinp	-
chr12.110888901.110889000	XM_006516170	Promoter-TSS	Cinp	-
chr12.110889201.110889300	XM_006515350	Promoter-TSS	Tecpr2	-
chr12.110889301.110889400	XM_006515350	Promoter-TSS	Tecpr2	-
chr12.110889401.110889500	XM_006515350	Promoter-TSS	Tecpr2	-
chr12.110889601.110889700	XM_006515350	Promoter-TSS	Tecpr2	-
chr12.110898201.110898300	XM_006515350	Intron	Tecpr2	-
chr12.110898301.110898400	XM_006515350	Intron	Tecpr2	-
chr12.110898401.110898500	XM_006515350	Intron	Tecpr2	-
chr12.110923201.110923300	XM_006515350	Intron	Tecpr2	-
chr12.110945201.110945300	XM_006516294	Intron	Ankrd9	-
chr12.110976301.110976400	XM_006516294	3'UTR	Ankrd9	-
chr12.110976501.110976600	XM_006516294	Exon	Ankrd9	-
chr12.110976601.110976700	XM_006516294	Exon	Ankrd9	-
chr12.110976701.110976800	XM_006516294	Exon	Ankrd9	-
chr12.110978601.110978700	XM_006516294	Intron	Ankrd9	-
chr12.110978701.110978800	XM_006516294	Intron	Ankrd9	-
chr12.110978801.110978900	XM_006516294	5'UTR	Ankrd9	-
chr12.110978901.110979000	XM_006516294	Promoter-TSS	Ankrd9	-
chr12.110979001.110979100	XM_006516294	Promoter-TSS	Ankrd9	-
chr12.110979101.110979200	XM_006516294	Promoter-TSS	Ankrd9	-
chr12.110983901.110984000	XM_006516294	Intergenic	-	Ankrd9
chr12.110986901.110987000	NR_036598	Intergenic	-	6030440G07Rik
chr12.110987001.110987100	NR_036598	Intergenic	-	6030440G07Rik
chr12.110987101.110987200	NR_036598	Intergenic	-	6030440G07Rik
chr12.110991601.110991700	NR_036598	Intergenic	-	6030440G07Rik
chr12.110991701.110991800	NR_036598	Intergenic	-	6030440G07Rik
chr12.110991801.110991900	NR_036598	Intergenic	-	6030440G07Rik
chr12.110992001.110992100	NR_036598	Intergenic	-	6030440G07Rik
chr12.110992101.110992200	NR_036598	Intergenic	-	6030440G07Rik
chr12.110992201.110992300	NR_036598	Intergenic	-	6030440G07Rik
chr12.110992301.110992400	NR_036598	Intergenic	-	6030440G07Rik
chr12.110992401.110992500	NR_036598	Intergenic	-	6030440G07Rik
chr12.110992501.110992600	NR_036598	Intergenic	-	6030440G07Rik
chr12.110993001.110993100	NR_036598	Intergenic	-	6030440G07Rik
chr12.110993101.110993200	NR_036598	Intergenic	-	6030440G07Rik
chr12.110993201.110993300	NR_036598	Intergenic	-	6030440G07Rik
chr12.11099501.11099600	XM_006515080	Intron	Kcns3	-
chr12.11099601.11099700	XM_006515080	Intron	Kcns3	-
chr12.111000801.111000900	NR_036598	Intron	6030440G07Rik	-
chr12.111005301.111005400	NR_036598	Intron	6030440G07Rik	-
chr12.111005401.111005500	NR_036598	Intron	6030440G07Rik	-
chr12.111005501.111005600	NR_036598	Intron	6030440G07Rik	-
chr12.111008201.111008300	NR_036598	Intron	6030440G07Rik	-
chr12.111008301.111008400	NR_036598	Intron	6030440G07Rik	-
chr12.111026301.111026400	XM_006515760	Intergenic	-	Rcor1
chr12.111028801.111028900	XM_006515760	Intergenic	-	Rcor1
chr12.111029201.111029300	XM_006515760	Intergenic	-	Rcor1
chr12.111038401.111038500	XM_006515760	Intergenic	-	Rcor1
chr12.111038501.111038600	XM_006515760	Intergenic	-	Rcor1
chr12.111038601.111038700	XM_006515760	Intergenic	-	Rcor1
chr12.111038701.111038800	XM_006515760	Intergenic	-	Rcor1
chr12.111038801.111038900	XM_006515760	Promoter-TSS	Rcor1	-
chr12.111038901.111039000	XM_006515760	Promoter-TSS	Rcor1	-
chr12.111039001.111039100	XM_006515760	Promoter-TSS	Rcor1	-
chr12.111039101.111039200	XM_006515760	Promoter-TSS	Rcor1	-
chr12.111039201.111039300	XM_006515760	Promoter-TSS	Rcor1	-
chr12.111039301.111039400	XM_006515760	Promoter-TSS	Rcor1	-
chr12.111039401.111039500	XM_006515760	Promoter-TSS	Rcor1	-
chr12.111039501.111039600	XM_006515760	Promoter-TSS	Rcor1	-
chr12.111039601.111039700	XM_006515760	Promoter-TSS	Rcor1	-
chr12.111039701.111039800	XM_006515760	Promoter-TSS	Rcor1	-
chr12.111039801.111039900	XM_006515760	Promoter-TSS	Rcor1	-
chr12.111039901.111040000	XM_006515760	Intron	Rcor1	-
chr12.111040001.111040100	XM_006515760	Intron	Rcor1	-
chr12.111040101.111040200	XM_006515760	Intron	Rcor1	-
chr12.111040301.111040400	XM_006515760	Intron	Rcor1	-
chr12.111040401.111040500	XM_006515760	Intron	Rcor1	-
chr12.111061001.111061100	XM_006515760	Intron	Rcor1	-
chr12.111071801.111071900	XM_006515760	Intron	Rcor1	-
chr12.111071901.111072000	XM_006515760	Intron	Rcor1	-
chr12.111093001.111093100	XM_006515760	Intron	Rcor1	-
chr12.111093101.111093200	XM_006515760	Intron	Rcor1	-
chr12.111103301.111103400	XM_006515798	Intron	Traf3	-
chr12.111109001.111109100	XM_006515798	Intron	Traf3	-
chr12.111113801.111113900	XM_006515798	TTS	Traf3	-
chr12.111113901.111114000	XM_006515798	TTS	Traf3	-
chr12.11112501.11112600	XM_006515080	Intron	Kcns3	-
chr12.111147201.111147300	XM_006515798	Intergenic	-	Traf3
chr12.111162101.111162200	XM_006515798	Intergenic	-	Traf3
chr12.111166101.111166200	XM_006515798	Promoter-TSS	Traf3	-
chr12.111166201.111166300	XM_006515798	Promoter-TSS	Traf3	-
chr12.111166301.111166400	XM_006515798	Promoter-TSS	Traf3	-
chr12.111166401.111166500	XM_006515798	Promoter-TSS	Traf3	-
chr12.111166701.111166800	XM_006515798	Intron	Traf3	-
chr12.111166801.111166900	XM_006515798	Intron	Traf3	-
chr12.111191301.111191400	XM_006515798	Intron	Traf3	-
chr12.111194301.111194400	XM_006515798	Intron	Traf3	-
chr12.111194501.111194600	XM_006515798	Intron	Traf3	-
chr12.111199601.111199700	XM_006515798	Intron	Traf3	-
chr12.111220701.111220800	NM_033603	Intron	Amn	-
chr12.111235801.111235900	NM_033603	Intron	Amn	-
chr12.111237601.111237700	NM_033603	Exon	Amn	-
chr12.111237701.111237800	NM_033603	Exon	Amn	-
chr12.111240101.111240200	NM_033603	Intron	Amn	-
chr12.111240201.111240300	NM_033603	Intron	Amn	-
chr12.111245401.111245500	NM_033603	Intron	Amn	-
chr12.111247301.111247400	NM_033603	Intron	Amn	-
chr12.111260601.111260700	NM_033603	Exon	Amn	-
chr12.111261401.111261500	NM_033603	Intron	Amn	-
chr12.111261501.111261600	NM_033603	Exon	Amn	-
chr12.111261601.111261700	NM_033603	Exon	Amn	-
chr12.111261901.111262000	NM_033603	Exon	Amn	-
chr12.111262101.111262200	NM_033603	3'UTR	Amn	-
chr12.111263601.111263700	NM_033603	3'UTR	Amn	-
chr12.111263701.111263800	NM_033603	3'UTR	Amn	-
chr12.111263801.111263900	NM_033603	3'UTR	Amn	-
chr12.111264801.111264900	NM_033603	3'UTR	Amn	-
chr12.111268301.111268400	NM_033603	Intergenic	-	Amn
chr12.111268501.111268600	NM_033603	Intergenic	-	Amn
chr12.111270701.111270800	NM_033603	Promoter-TSS	Amn	-
chr12.111270801.111270900	NM_033603	Promoter-TSS	Amn	-
chr12.111270901.111271000	NM_033603	Promoter-TSS	Amn	-
chr12.111271001.111271100	NM_033603	Promoter-TSS	Amn	-
chr12.111271101.111271200	NM_033603	Promoter-TSS	Amn	-
chr12.111271201.111271300	NM_033603	Intron	Amn	-
chr12.111271301.111271400	NM_033603	Intron	Amn	-
chr12.111271401.111271500	NM_033603	Intron	Amn	-
chr12.111271501.111271600	NM_033603	Intron	Amn	-
chr12.111271701.111271800	NM_033603	Exon	Amn	-
chr12.111273801.111273900	NM_033603	Intron	Amn	-
chr12.111273901.111274000	NM_033603	Intron	Amn	-
chr12.111274001.111274100	NM_033603	Intron	Amn	-
chr12.111274101.111274200	NM_033603	Exon	Amn	-
chr12.111274301.111274400	NM_033603	Intron	Amn	-
chr12.111274401.111274500	NM_033603	Exon	Amn	-
chr12.111274501.111274600	NM_033603	Exon	Amn	-
chr12.111274601.111274700	NM_033603	Intron	Amn	-
chr12.111274701.111274800	NM_033603	Exon	Amn	-
chr12.111274801.111274900	NM_033603	Intron	Amn	-
chr12.111274901.111275000	NM_033603	Intron	Amn	-
chr12.111275001.111275100	NM_033603	Exon	Amn	-
chr12.111275101.111275200	NM_033603	Intron	Amn	-
chr12.111275201.111275300	NM_033603	Intron	Amn	-
chr12.111275301.111275400	NM_033603	Exon	Amn	-
chr12.111275401.111275500	NM_033603	Exon	Amn	-
chr12.111275501.111275600	NM_033603	Intron	Amn	-
chr12.111275601.111275700	NM_033603	Exon	Amn	-
chr12.111275701.111275800	NM_033603	Intron	Amn	-
chr12.111275801.111275900	NM_033603	Exon	Amn	-
chr12.111275901.111276000	NM_033603	Intron	Amn	-
chr12.111285001.111285100	NM_033603	Intergenic	-	Amn
chr12.111287701.111287800	NM_033603	Intergenic	-	Amn
chr12.111292501.111292600	NM_033603	TTS	Amn	-
chr12.111292601.111292700	NM_033603	TTS	Amn	-
chr12.111292701.111292800	NM_033603	TTS	Amn	-
chr12.111293301.111293400	NM_033603	3'UTR	Amn	-
chr12.111293401.111293500	NM_033603	3'UTR	Amn	-
chr12.111293501.111293600	NM_033603	3'UTR	Amn	-
chr12.111293601.111293700	NM_033603	3'UTR	Amn	-
chr12.111293701.111293800	NM_033603	3'UTR	Amn	-
chr12.111294401.111294500	NM_033603	Intron	Amn	-
chr12.111299301.111299400	NM_033603	Exon	Amn	-
chr12.111299401.111299500	NM_033603	Exon	Amn	-
chr12.111299501.111299600	NM_033603	Exon	Amn	-
chr12.111303201.111303300	NM_033603	Intron	Amn	-
chr12.111316201.111316300	NM_033603	Intron	Amn	-
chr12.111316301.111316400	NM_033603	Intron	Amn	-
chr12.111317801.111317900	NM_033603	Intron	Amn	-
chr12.111317901.111318000	NM_033603	Exon	Amn	-
chr12.111318101.111318200	NM_033603	Intron	Amn	-
chr12.111319101.111319200	NM_033603	Intron	Amn	-
chr12.111319201.111319300	NM_033603	Intron	Amn	-
chr12.111319301.111319400	NM_033603	Intron	Amn	-
chr12.111320701.111320800	NM_033603	Intron	Amn	-
chr12.111320801.111320900	NM_033603	Intron	Amn	-
chr12.111320901.111321000	NM_033603	Intron	Amn	-
chr12.111321001.111321100	NM_033603	Exon	Amn	-
chr12.111321101.111321200	NM_033603	Exon	Amn	-
chr12.111321201.111321300	NM_033603	Intron	Amn	-
chr12.111321301.111321400	NM_033603	Intron	Amn	-
chr12.111321401.111321500	NM_033603	Intron	Amn	-
chr12.111322801.111322900	NM_033603	Exon	Amn	-
chr12.111322901.111323000	NM_033603	Intron	Amn	-
chr12.111323001.111323100	NM_033603	Exon	Amn	-
chr12.111323101.111323200	NM_033603	Exon	Amn	-
chr12.111324601.111324700	XM_006515761	Intron	Cdc42bpb	-
chr12.111324801.111324900	XM_006515761	Intron	Cdc42bpb	-
chr12.111324901.111325000	XM_006515761	Intron	Cdc42bpb	-
chr12.111325001.111325100	XM_006515761	Exon	Cdc42bpb	-
chr12.111329401.111329500	XM_006515761	Intron	Cdc42bpb	-
chr12.111329501.111329600	XM_006515761	Intron	Cdc42bpb	-
chr12.111329601.111329700	XM_006515761	Intron	Cdc42bpb	-
chr12.111329701.111329800	XM_006515761	Intron	Cdc42bpb	-
chr12.111329801.111329900	XM_006515761	Intron	Cdc42bpb	-
chr12.111329901.111330000	XM_006515761	Intron	Cdc42bpb	-
chr12.111330001.111330100	XM_006515761	Intron	Cdc42bpb	-
chr12.111330101.111330200	XM_006515761	Intron	Cdc42bpb	-
chr12.111332201.111332300	XM_006515761	Intron	Cdc42bpb	-
chr12.111332301.111332400	XM_006515761	Intron	Cdc42bpb	-
chr12.111332401.111332500	XM_006515761	Intron	Cdc42bpb	-
chr12.111332501.111332600	XM_006515761	Intron	Cdc42bpb	-
chr12.111332601.111332700	XM_006515761	Intron	Cdc42bpb	-
chr12.111332701.111332800	XM_006515761	Intron	Cdc42bpb	-
chr12.111335401.111335500	XM_006515761	Intron	Cdc42bpb	-
chr12.111335501.111335600	XM_006515761	Intron	Cdc42bpb	-
chr12.111335701.111335800	XM_006515761	Intron	Cdc42bpb	-
chr12.111335801.111335900	XM_006515761	Intron	Cdc42bpb	-
chr12.111335901.111336000	XM_006515761	Intron	Cdc42bpb	-
chr12.111336001.111336100	XM_006515761	Exon	Cdc42bpb	-
chr12.111339801.111339900	XM_006515761	Exon	Cdc42bpb	-
chr12.111339901.111340000	XM_006515761	Intron	Cdc42bpb	-
chr12.111340401.111340500	XM_006515761	Intron	Cdc42bpb	-
chr12.111340501.111340600	XM_006515761	Intron	Cdc42bpb	-
chr12.111349501.111349600	XM_006515761	Intron	Cdc42bpb	-
chr12.111353401.111353500	XM_006515761	Intron	Cdc42bpb	-
chr12.111353601.111353700	XM_006515761	Intron	Cdc42bpb	-
chr12.111357701.111357800	XM_006515761	Intron	Cdc42bpb	-
chr12.111357801.111357900	XM_006515761	Intron	Cdc42bpb	-
chr12.111357901.111358000	XM_006515761	Intron	Cdc42bpb	-
chr12.111358001.111358100	XM_006515761	Intron	Cdc42bpb	-
chr12.111361001.111361100	XM_006515761	Intron	Cdc42bpb	-
chr12.111376101.111376200	XM_006515761	Intron	Cdc42bpb	-
chr12.111376201.111376300	XM_006515761	Intron	Cdc42bpb	-
chr12.111376801.111376900	XM_006515761	Intron	Cdc42bpb	-
chr12.111376901.111377000	XM_006515761	Intron	Cdc42bpb	-
chr12.111377001.111377100	XM_006515761	Intron	Cdc42bpb	-
chr12.111377101.111377200	XM_006515761	Exon	Cdc42bpb	-
chr12.111377201.111377300	XM_006515761	Exon	Cdc42bpb	-
chr12.111377501.111377600	XM_006515761	5'UTR	Cdc42bpb	-
chr12.111377601.111377700	XM_006515761	Promoter-TSS	Cdc42bpb	-
chr12.111377701.111377800	XM_006515761	Promoter-TSS	Cdc42bpb	-
chr12.111377801.111377900	XM_006515761	Promoter-TSS	Cdc42bpb	-
chr12.111377901.111378000	XM_006515761	Promoter-TSS	Cdc42bpb	-
chr12.111378001.111378100	XM_006515761	Promoter-TSS	Cdc42bpb	-
chr12.111396801.111396900	XM_006516046	Intergenic	-	A230065H16Rik
chr12.111397001.111397100	XM_006516046	Intergenic	-	A230065H16Rik
chr12.111411501.111411600	XM_006516046	Intron	A230065H16Rik	-
chr12.111413201.111413300	XM_006516288	Intergenic	-	Exoc3l4
chr12.111413301.111413400	XM_006516288	Intergenic	-	Exoc3l4
chr12.111413401.111413500	XM_006516288	Intergenic	-	Exoc3l4
chr12.111413501.111413600	XM_006516288	Intergenic	-	Exoc3l4
chr12.111419101.111419200	XM_006516288	Intron	Exoc3l4	-
chr12.111424601.111424700	XM_006516288	Intron	Exoc3l4	-
chr12.111424701.111424800	XM_006516288	Intron	Exoc3l4	-
chr12.111425101.111425200	XM_006516288	Intron	Exoc3l4	-
chr12.111425201.111425300	XM_006516288	Exon	Exoc3l4	-
chr12.111425301.111425400	XM_006516288	Intron	Exoc3l4	-
chr12.111425401.111425500	XM_006516288	Intron	Exoc3l4	-
chr12.111425501.111425600	XM_006516288	Exon	Exoc3l4	-
chr12.111425601.111425700	XM_006516288	Intron	Exoc3l4	-
chr12.111425701.111425800	XM_006516288	Intron	Exoc3l4	-
chr12.111427801.111427900	XM_006516288	Intron	Exoc3l4	-
chr12.111428001.111428100	XM_006516288	Intron	Exoc3l4	-
chr12.111430601.111430700	XM_006515792	Intron	Tnfaip2	-
chr12.111430701.111430800	XM_006515792	Exon	Tnfaip2	-
chr12.111430801.111430900	XM_006515792	Exon	Tnfaip2	-
chr12.111434801.111434900	XM_006515792	Intergenic	-	Tnfaip2
chr12.111435701.111435800	XM_006515792	Intergenic	-	Tnfaip2
chr12.111435801.111435900	XM_006515792	Intergenic	-	Tnfaip2
chr12.111436701.111436800	XM_006515792	Intergenic	-	Tnfaip2
chr12.111436801.111436900	XM_006515792	Intergenic	-	Tnfaip2
chr12.111442501.111442600	XM_006515792	Promoter-TSS	Tnfaip2	-
chr12.111442601.111442700	XM_006515792	Promoter-TSS	Tnfaip2	-
chr12.111442701.111442800	XM_006515792	Promoter-TSS	Tnfaip2	-
chr12.111442801.111442900	XM_006515792	Intron	Tnfaip2	-
chr12.111442901.111443000	XM_006515792	Intron	Tnfaip2	-
chr12.111443001.111443100	XM_006515792	Intron	Tnfaip2	-
chr12.111443101.111443200	XM_006515792	Intron	Tnfaip2	-
chr12.111445701.111445800	XM_006515792	Exon	Tnfaip2	-
chr12.111445801.111445900	XM_006515792	Exon	Tnfaip2	-
chr12.111447501.111447600	XM_006515792	Intron	Tnfaip2	-
chr12.111447901.111448000	XM_006515792	Intron	Tnfaip2	-
chr12.111450801.111450900	XM_006515792	Intron	Tnfaip2	-
chr12.111450901.111451000	XM_006515792	Intron	Tnfaip2	-
chr12.111455901.111456000	XM_006515792	TTS	Tnfaip2	-
chr12.111456001.111456100	XM_006515792	Intergenic	-	Tnfaip2
chr12.111464401.111464500	NM_001033248	Intergenic	-	Gm266
chr12.111464901.111465000	NM_001033248	Intergenic	-	Gm266
chr12.111479701.111479800	NM_001033248	Intergenic	-	Gm266
chr12.111479801.111479900	NM_001033248	Intergenic	-	Gm266
chr12.111485101.111485200	NM_001033248	3'UTR	Gm266	-
chr12.111485201.111485300	NM_001033248	Exon	Gm266	-
chr12.111485301.111485400	NM_001033248	Exon	Gm266	-
chr12.111485501.111485600	NM_001033248	Exon	Gm266	-
chr12.111485601.111485700	NM_001033248	Exon	Gm266	-
chr12.111485701.111485800	NM_001033248	Promoter-TSS	Gm266	-
chr12.111485901.111486000	NM_001033248	Promoter-TSS	Gm266	-
chr12.111486001.111486100	NM_001033248	Promoter-TSS	Gm266	-
chr12.111491001.111491100	NM_001033248	Intergenic	-	Gm266
chr12.11149101.11149200	XM_006515080	Intron	Kcns3	-
chr12.111491101.111491200	NM_001033248	Intergenic	-	Gm266
chr12.11149201.11149300	XM_006515080	Intron	Kcns3	-
chr12.11149401.11149500	XM_006515080	Intron	Kcns3	-
chr12.11149501.11149600	XM_006515080	Intron	Kcns3	-
chr12.11149601.11149700	XM_006515080	Intron	Kcns3	-
chr12.11149701.11149800	XM_006515080	Intron	Kcns3	-
chr12.11149801.11149900	XM_006515080	Intron	Kcns3	-
chr12.11149901.11150000	XM_006515080	Intron	Kcns3	-
chr12.11150001.11150100	XM_006515080	Intron	Kcns3	-
chr12.11150101.11150200	XM_006515080	Intron	Kcns3	-
chr12.11150201.11150300	XM_006515080	5'UTR	Kcns3	-
chr12.111502501.111502600	NM_001033248	Intergenic	-	Gm266
chr12.11150301.11150400	XM_006515080	Promoter-TSS	Kcns3	-
chr12.11150401.11150500	XM_006515080	Promoter-TSS	Kcns3	-
chr12.11150501.11150600	XM_006515080	Promoter-TSS	Kcns3	-
chr12.11150601.11150700	XM_006515080	Promoter-TSS	Kcns3	-
chr12.111507401.111507500	NM_001033248	Intergenic	-	Gm266
chr12.111507501.111507600	NM_001033248	Intergenic	-	Gm266
chr12.111512601.111512700	NM_173363	Intergenic	-	Eif5
chr12.111512701.111512800	NM_173363	Intergenic	-	Eif5
chr12.111512801.111512900	NM_173363	Intergenic	-	Eif5
chr12.111531101.111531200	NM_173363	Intergenic	-	Eif5
chr12.111537401.111537500	NM_173363	Promoter-TSS	Eif5	-
chr12.111537501.111537600	NM_173363	Promoter-TSS	Eif5	-
chr12.111537601.111537700	NM_173363	Promoter-TSS	Eif5	-
chr12.111537801.111537900	NM_173363	Promoter-TSS	Eif5	-
chr12.111537901.111538000	NM_173363	Promoter-TSS	Eif5	-
chr12.111538001.111538100	NM_173363	Promoter-TSS	Eif5	-
chr12.111538101.111538200	NM_173363	Promoter-TSS	Eif5	-
chr12.111538201.111538300	NM_173363	Intron	Eif5	-
chr12.111538301.111538400	NM_173363	Intron	Eif5	-
chr12.111538401.111538500	NM_173363	5'UTR	Eif5	-
chr12.111538501.111538600	NM_173363	Intron	Eif5	-
chr12.111538601.111538700	NM_173363	Intron	Eif5	-
chr12.111538701.111538800	NM_173363	Intron	Eif5	-
chr12.111538801.111538900	NM_173363	Intron	Eif5	-
chr12.111539101.111539200	NM_173363	Intron	Eif5	-
chr12.111539201.111539300	NM_173363	Intron	Eif5	-
chr12.111539301.111539400	NM_173363	Intron	Eif5	-
chr12.111568801.111568900	NR_045295	Intergenic	-	2810029C07Rik
chr12.111568901.111569000	NR_045295	Intergenic	-	2810029C07Rik
chr12.111573901.111574000	NR_045295	Promoter-TSS	2810029C07Rik	-
chr12.111574001.111574100	NR_045295	Promoter-TSS	2810029C07Rik	-
chr12.111574201.111574300	NR_045295	Promoter-TSS	2810029C07Rik	-
chr12.111574301.111574400	NR_045295	Promoter-TSS	2810029C07Rik	-
chr12.111574401.111574500	NR_045295	Promoter-TSS	2810029C07Rik	-
chr12.111574701.111574800	XM_006515511	Promoter-TSS	Mark3	-
chr12.111574801.111574900	XM_006515511	Promoter-TSS	Mark3	-
chr12.111606701.111606800	XM_006515511	Intron	Mark3	-
chr12.111665701.111665800	NM_021273	Intergenic	-	Ckb
chr12.111665801.111665900	NM_021273	Intergenic	-	Ckb
chr12.111669901.111670000	NM_021273	Exon	Ckb	-
chr12.111670001.111670100	NM_021273	Intron	Ckb	-
chr12.111670101.111670200	NM_021273	Intron	Ckb	-
chr12.111670601.111670700	NM_021273	Intron	Ckb	-
chr12.111670701.111670800	NM_021273	Intron	Ckb	-
chr12.111670801.111670900	NM_021273	Intron	Ckb	-
chr12.111671401.111671500	NM_021273	Exon	Ckb	-
chr12.111671601.111671700	NM_021273	Intron	Ckb	-
chr12.111671701.111671800	NM_021273	Intron	Ckb	-
chr12.111671801.111671900	NM_021273	Exon	Ckb	-
chr12.111671901.111672000	NM_021273	Exon	Ckb	-
chr12.111672001.111672100	NM_021273	Intron	Ckb	-
chr12.111672101.111672200	NM_021273	Intron	Ckb	-
chr12.111672201.111672300	NM_021273	Promoter-TSS	Ckb	-
chr12.111672301.111672400	NM_021273	Promoter-TSS	Ckb	-
chr12.111672401.111672500	NM_021273	Promoter-TSS	Ckb	-
chr12.111672701.111672800	NM_021273	Promoter-TSS	Ckb	-
chr12.111672801.111672900	NM_021273	Promoter-TSS	Ckb	-
chr12.111672901.111673000	NM_021273	Promoter-TSS	Ckb	-
chr12.111677901.111678000	NM_001099792	Promoter-TSS	Trmt61a	-
chr12.111678001.111678100	NM_001099792	Promoter-TSS	Trmt61a	-
chr12.111678101.111678200	NM_001099792	Promoter-TSS	Trmt61a	-
chr12.111678201.111678300	NM_001099792	5'UTR	Trmt61a	-
chr12.111678701.111678800	NM_001099792	Exon	Trmt61a	-
chr12.111678801.111678900	NM_001099792	Exon	Trmt61a	-
chr12.111678901.111679000	NM_001099792	Exon	Trmt61a	-
chr12.111679601.111679700	NM_001099792	Intron	Trmt61a	-
chr12.111693401.111693500	NM_001099792	Intergenic	-	Trmt61a
chr12.111693501.111693600	NM_001099792	Intergenic	-	Trmt61a
chr12.111699401.111699500	XM_006516215	Intergenic	-	Bag5
chr12.111711801.111711900	XM_006516215	Intron	Bag5	-
chr12.111712601.111712700	XM_006516215	Promoter-TSS	Bag5	-
chr12.111712701.111712800	XM_006516215	Promoter-TSS	Bag5	-
chr12.111712801.111712900	XM_006516215	Promoter-TSS	Bag5	-
chr12.111713001.111713100	XM_006516215	Promoter-TSS	Bag5	-
chr12.111713101.111713200	XM_006516215	Promoter-TSS	Bag5	-
chr12.111713301.111713400	XM_006516178	Promoter-TSS	Apopt1	-
chr12.111713401.111713500	XM_006516178	Promoter-TSS	Apopt1	-
chr12.111716701.111716800	XM_006516178	Intron	Apopt1	-
chr12.111716801.111716900	XM_006516178	Intron	Apopt1	-
chr12.111731301.111731400	XM_006516178	Intron	Apopt1	-
chr12.111731601.111731700	XM_006516178	Intron	Apopt1	-
chr12.111731901.111732000	XM_006516178	Intron	Apopt1	-
chr12.111746501.111746600	XM_006515488	Intron	Klc1	-
chr12.111753301.111753400	XM_006515488	Intron	Klc1	-
chr12.111753401.111753500	XM_006515488	Intron	Klc1	-
chr12.111758401.111758500	XM_006515488	Promoter-TSS	Klc1	-
chr12.111758501.111758600	XM_006515488	Promoter-TSS	Klc1	-
chr12.111758601.111758700	XM_006515488	Promoter-TSS	Klc1	-
chr12.111758701.111758800	XM_006515488	Promoter-TSS	Klc1	-
chr12.111758801.111758900	XM_006515488	Promoter-TSS	Klc1	-
chr12.111758901.111759000	XM_006515488	5'UTR	Klc1	-
chr12.111759001.111759100	XM_006515488	Intron	Klc1	-
chr12.111759101.111759200	XM_006515488	Intron	Klc1	-
chr12.111759201.111759300	XM_006515488	Intron	Klc1	-
chr12.111759301.111759400	XM_006515488	Intron	Klc1	-
chr12.111769401.111769500	XM_006515488	Intron	Klc1	-
chr12.111770401.111770500	XM_006515488	Intron	Klc1	-
chr12.111770701.111770800	XM_006515488	Intron	Klc1	-
chr12.111770801.111770900	XM_006515488	Intron	Klc1	-
chr12.111776901.111777000	XM_006515488	Exon	Klc1	-
chr12.111777101.111777200	XM_006515488	Intron	Klc1	-
chr12.111789401.111789500	XM_006516299	Exon	Xrcc3	-
chr12.111789501.111789600	XM_006516299	Intron	Xrcc3	-
chr12.111789701.111789800	XM_006516299	Intron	Xrcc3	-
chr12.111789801.111789900	XM_006516299	Intron	Xrcc3	-
chr12.111789901.111790000	XM_006516299	Intron	Xrcc3	-
chr12.111790001.111790100	XM_006516299	Intron	Xrcc3	-
chr12.111795201.111795300	XM_006516299	TTS	Xrcc3	-
chr12.111795301.111795400	XM_006516299	TTS	Xrcc3	-
chr12.111795501.111795600	XM_006516299	TTS	Xrcc3	-
chr12.111798701.111798800	XM_006516299	Intron	Xrcc3	-
chr12.111798801.111798900	XM_006516299	Intron	Xrcc3	-
chr12.111802101.111802200	XM_006516299	Intron	Xrcc3	-
chr12.111802201.111802300	XM_006516299	TTS	Xrcc3	-
chr12.111808301.111808400	XM_006516299	Intron	Xrcc3	-
chr12.111813801.111813900	XM_006516299	Promoter-TSS	Xrcc3	-
chr12.111813901.111814000	XM_006516299	Promoter-TSS	Xrcc3	-
chr12.111814001.111814100	XM_006516192	Promoter-TSS	Zfyve21	-
chr12.111814101.111814200	XM_006516192	Promoter-TSS	Zfyve21	-
chr12.111814201.111814300	XM_006516192	Promoter-TSS	Zfyve21	-
chr12.111814301.111814400	XM_006516192	Promoter-TSS	Zfyve21	-
chr12.111814401.111814500	XM_006516192	Promoter-TSS	Zfyve21	-
chr12.111814501.111814600	XM_006516192	Promoter-TSS	Zfyve21	-
chr12.111816501.111816600	XM_006516192	Intron	Zfyve21	-
chr12.111816601.111816700	XM_006516192	Intron	Zfyve21	-
chr12.111816701.111816800	XM_006516192	Intron	Zfyve21	-
chr12.111818201.111818300	XM_006516192	Intron	Zfyve21	-
chr12.111848601.111848700	XM_006516192	Intron	Zfyve21	-
chr12.111864601.111864700	XM_006515794	Intron	Ppp1r13b	-
chr12.111877701.111877800	XM_006515794	Intron	Ppp1r13b	-
chr12.111907401.111907500	XM_006515794	Intron	Ppp1r13b	-
chr12.111907501.111907600	XM_006515794	Intron	Ppp1r13b	-
chr12.111907601.111907700	XM_006515794	Intron	Ppp1r13b	-
chr12.111907701.111907800	XM_006515794	Intron	Ppp1r13b	-
chr12.111907801.111907900	XM_006515794	Intron	Ppp1r13b	-
chr12.111907901.111908000	XM_006515794	5'UTR	Ppp1r13b	-
chr12.111908001.111908100	XM_006515794	Promoter-TSS	Ppp1r13b	-
chr12.111908101.111908200	XM_006515794	Promoter-TSS	Ppp1r13b	-
chr12.111908201.111908300	XM_006515794	Promoter-TSS	Ppp1r13b	-
chr12.111908301.111908400	XM_006515794	Promoter-TSS	Ppp1r13b	-
chr12.111908401.111908500	XM_006515794	Promoter-TSS	Ppp1r13b	-
chr12.111908501.111908600	XM_006515794	Promoter-TSS	Ppp1r13b	-
chr12.111908601.111908700	XM_006515794	Promoter-TSS	Ppp1r13b	-
chr12.111908901.111909000	XM_006515794	Promoter-TSS	Ppp1r13b	-
chr12.111928301.111928400	NR_029464	Intergenic	-	5033406O09Rik
chr12.111928401.111928500	NR_029464	Intergenic	-	5033406O09Rik
chr12.111937301.111937400	NR_029464	Intergenic	-	5033406O09Rik
chr12.111937401.111937500	NR_029464	Intergenic	-	5033406O09Rik
chr12.111947201.111947300	NR_029464	Intergenic	-	5033406O09Rik
chr12.111959201.111959300	XM_006516214	Intergenic	-	2010107E04Rik
chr12.111959301.111959400	XM_006516214	Intergenic	-	2010107E04Rik
chr12.111959401.111959500	XM_006516214	Intergenic	-	2010107E04Rik
chr12.111959801.111959900	XM_006516214	Intergenic	-	2010107E04Rik
chr12.111966701.111966800	XM_006516214	Intron	2010107E04Rik	-
chr12.111966801.111966900	XM_006516214	Intron	2010107E04Rik	-
chr12.111966901.111967000	XM_006516214	Promoter-TSS	2010107E04Rik	-
chr12.111967001.111967100	XM_006516214	Promoter-TSS	2010107E04Rik	-
chr12.111967101.111967200	XM_006516214	Promoter-TSS	2010107E04Rik	-
chr12.111971701.111971800	XM_006516316	Exon	Tdrd9	-
chr12.11197801.11197900	NM_019544	Intergenic	-	Msgn1
chr12.111998601.111998700	XM_006515764	Intron	BC048943	-
chr12.111998701.111998800	XM_006515764	Intron	BC048943	-
chr12.112000201.112000300	XM_006515764	Intron	BC048943	-
chr12.112000301.112000400	XM_006515764	Intron	BC048943	-
chr12.112020001.112020100	XM_006515764	Intron	BC048943	-
chr12.112020101.112020200	XM_006515764	Intron	BC048943	-
chr12.112020501.112020600	XM_006515764	Intron	BC048943	-
chr12.112020601.112020700	XM_006515764	Intron	BC048943	-
chr12.112020701.112020800	XM_006515764	Intron	BC048943	-
chr12.112020801.112020900	XM_006515764	Intron	BC048943	-
chr12.112022201.112022300	XM_006515764	Intron	BC048943	-
chr12.112022301.112022400	XM_006515764	Intron	BC048943	-
chr12.112038501.112038600	XM_006515764	Intron	BC048943	-
chr12.112038601.112038700	XM_006515764	Intron	BC048943	-
chr12.112038701.112038800	XM_006515764	Intron	BC048943	-
chr12.112038901.112039000	XM_006515764	Intron	BC048943	-
chr12.112046101.112046200	XM_006515345	Intron	Aspg	-
chr12.112046201.112046300	XM_006515345	Exon	Aspg	-
chr12.112080001.112080100	XM_006515345	Intergenic	-	Aspg
chr12.112080101.112080200	XM_006515345	Intergenic	-	Aspg
chr12.112080301.112080400	XM_006515345	Intergenic	-	Aspg
chr12.112080401.112080500	XM_006515345	Intergenic	-	Aspg
chr12.112080501.112080600	XM_006515345	Intergenic	-	Aspg
chr12.112080601.112080700	XM_006515345	Intergenic	-	Aspg
chr12.112085001.112085100	XM_006515345	Intergenic	-	Aspg
chr12.11208501.11208600	NM_019544	Exon	Msgn1	-
chr12.11208601.11208700	NM_019544	Exon	Msgn1	-
chr12.11208701.11208800	NM_019544	Exon	Msgn1	-
chr12.11208801.11208900	NM_019544	Promoter-TSS	Msgn1	-
chr12.112090601.112090700	XM_006515345	Intergenic	-	Aspg
chr12.112107501.112107600	XM_006515345	Intron	Aspg	-
chr12.112115801.112115900	NR_049197	Intron	Mir3073b	-
chr12.112115901.112116000	NR_049197	Intron	Mir3073b	-
chr12.112116001.112116100	NR_049197	Intron	Mir3073b	-
chr12.112116301.112116400	NR_049197	Intron	Mir3073b	-
chr12.112119601.112119700	NR_049197	Intron	Mir3073b	-
chr12.112119701.112119800	NR_049197	Intron	Mir3073b	-
chr12.112127701.112127800	NR_029590	TTS	Mir203	-
chr12.112130801.112130900	NR_029590	Promoter-TSS	Mir203	-
chr12.112130901.112131000	NR_029590	Promoter-TSS	Mir203	-
chr12.112131001.112131100	NR_029590	TTS	Mir203	-
chr12.112131101.112131200	NR_029590	TTS	Mir203	-
chr12.112131201.112131300	NR_029590	TTS	Mir203	-
chr12.112133601.112133700	NR_029590	Intergenic	-	Mir203
chr12.112133701.112133800	NR_029590	Intergenic	-	Mir203
chr12.112141601.112141700	XM_006516162	Intergenic	-	Kif26a
chr12.112143101.112143200	XM_006516162	Intergenic	-	Kif26a
chr12.112143201.112143300	XM_006516162	Intergenic	-	Kif26a
chr12.112143401.112143500	XM_006516162	Intergenic	-	Kif26a
chr12.112143501.112143600	XM_006516162	Intergenic	-	Kif26a
chr12.112143601.112143700	XM_006516162	Intergenic	-	Kif26a
chr12.112143801.112143900	XM_006516162	Intergenic	-	Kif26a
chr12.112143901.112144000	XM_006516162	Intergenic	-	Kif26a
chr12.112144001.112144100	XM_006516162	Intergenic	-	Kif26a
chr12.112144101.112144200	XM_006516162	Intergenic	-	Kif26a
chr12.112144201.112144300	XM_006516162	Intergenic	-	Kif26a
chr12.112144301.112144400	XM_006516162	Intergenic	-	Kif26a
chr12.112144401.112144500	XM_006516162	Intergenic	-	Kif26a
chr12.112144501.112144600	XM_006516162	Intergenic	-	Kif26a
chr12.112144601.112144700	XM_006516162	Intergenic	-	Kif26a
chr12.112144701.112144800	XM_006516162	Intergenic	-	Kif26a
chr12.112144801.112144900	XM_006516162	Intergenic	-	Kif26a
chr12.112144901.112145000	XM_006516162	Intergenic	-	Kif26a
chr12.112145001.112145100	XM_006516162	Intergenic	-	Kif26a
chr12.112145101.112145200	XM_006516162	Intergenic	-	Kif26a
chr12.112145201.112145300	XM_006516162	Promoter-TSS	Kif26a	-
chr12.112145301.112145400	XM_006516162	Promoter-TSS	Kif26a	-
chr12.112145401.112145500	XM_006516162	Promoter-TSS	Kif26a	-
chr12.112145501.112145600	XM_006516162	Promoter-TSS	Kif26a	-
chr12.112145601.112145700	XM_006516162	Promoter-TSS	Kif26a	-
chr12.112145701.112145800	XM_006516162	Promoter-TSS	Kif26a	-
chr12.112145801.112145900	XM_006516162	Promoter-TSS	Kif26a	-
chr12.112146201.112146300	XM_006516162	Promoter-TSS	Kif26a	-
chr12.112146301.112146400	XM_006516162	5'UTR	Kif26a	-
chr12.112146401.112146500	XM_006516162	Intron	Kif26a	-
chr12.112146501.112146600	XM_006516162	Intron	Kif26a	-
chr12.112146601.112146700	XM_006516162	Intron	Kif26a	-
chr12.112146701.112146800	XM_006516162	Exon	Kif26a	-
chr12.112146801.112146900	XM_006516162	Exon	Kif26a	-
chr12.112147301.112147400	XM_006516162	Intron	Kif26a	-
chr12.112147401.112147500	XM_006516162	Intron	Kif26a	-
chr12.112153601.112153700	XM_006516162	Intron	Kif26a	-
chr12.112153701.112153800	XM_006516162	Intron	Kif26a	-
chr12.112153801.112153900	XM_006516162	Intron	Kif26a	-
chr12.112155401.112155500	XM_006516162	Intron	Kif26a	-
chr12.112162101.112162200	XM_006516162	Intron	Kif26a	-
chr12.112163701.112163800	XM_006516162	Intron	Kif26a	-
chr12.112164101.112164200	XM_006516162	Intron	Kif26a	-
chr12.112164201.112164300	XM_006516162	Intron	Kif26a	-
chr12.112167401.112167500	XM_006516162	Intron	Kif26a	-
chr12.112167501.112167600	XM_006516162	Intron	Kif26a	-
chr12.112168201.112168300	XM_006516162	Intron	Kif26a	-
chr12.112168801.112168900	XM_006516162	Exon	Kif26a	-
chr12.112168901.112169000	XM_006516162	Exon	Kif26a	-
chr12.112169001.112169100	XM_006516162	Intron	Kif26a	-
chr12.112171201.112171300	XM_006516162	Intron	Kif26a	-
chr12.112172601.112172700	XM_006516162	Exon	Kif26a	-
chr12.112172701.112172800	XM_006516162	Exon	Kif26a	-
chr12.112172801.112172900	XM_006516162	Intron	Kif26a	-
chr12.112174001.112174100	XM_006516162	Intron	Kif26a	-
chr12.112174101.112174200	XM_006516162	Exon	Kif26a	-
chr12.112175401.112175500	XM_006516162	Intron	Kif26a	-
chr12.112175501.112175600	XM_006516162	Exon	Kif26a	-
chr12.112175601.112175700	XM_006516162	Exon	Kif26a	-
chr12.112175701.112175800	XM_006516162	Exon	Kif26a	-
chr12.112175801.112175900	XM_006516162	Exon	Kif26a	-
chr12.112175901.112176000	XM_006516162	Exon	Kif26a	-
chr12.112176001.112176100	XM_006516162	Exon	Kif26a	-
chr12.112176101.112176200	XM_006516162	Exon	Kif26a	-
chr12.112176201.112176300	XM_006516162	Exon	Kif26a	-
chr12.112176301.112176400	XM_006516162	Exon	Kif26a	-
chr12.112176401.112176500	XM_006516162	Exon	Kif26a	-
chr12.112176501.112176600	XM_006516162	Exon	Kif26a	-
chr12.112176801.112176900	XM_006516162	Exon	Kif26a	-
chr12.112176901.112177000	XM_006516162	Exon	Kif26a	-
chr12.112181801.112181900	XM_006516162	TTS	Kif26a	-
chr12.112184801.112184900	XM_006516162	Intergenic	-	Kif26a
chr12.112185101.112185200	XM_006516162	Intergenic	-	Kif26a
chr12.112186501.112186600	XM_006516162	Intergenic	-	Kif26a
chr12.112188701.112188800	XM_006516162	Intergenic	-	Kif26a
chr12.112193801.112193900	XM_006516162	Intergenic	-	Kif26a
chr12.112196401.112196500	XM_006516162	Intergenic	-	Kif26a
chr12.112205401.112205500	XM_006516162	Intergenic	-	Kif26a
chr12.112205501.112205600	XM_006516162	Intergenic	-	Kif26a
chr12.112214401.112214500	XM_006516162	Intergenic	-	Kif26a
chr12.112221801.112221900	XM_006516162	Intergenic	-	Kif26a
chr12.112236901.112237000	XM_006516162	Intergenic	-	Kif26a
chr12.112237001.112237100	XM_006516162	Intergenic	-	Kif26a
chr12.112249701.112249800	XM_006516162	Intergenic	-	Kif26a
chr12.112249901.112250000	XM_006516162	Intergenic	-	Kif26a
chr12.112250001.112250100	XM_006516162	Intergenic	-	Kif26a
chr12.112250101.112250200	XM_006516162	Intergenic	-	Kif26a
chr12.112256801.112256900	XM_006516162	Intergenic	-	Kif26a
chr12.112256901.112257000	XM_006516162	Intergenic	-	Kif26a
chr12.112265601.112265700	XM_006516162	Intergenic	-	Kif26a
chr12.112265701.112265800	XM_006516162	Intergenic	-	Kif26a
chr12.112277701.112277800	XM_006516162	Intergenic	-	Kif26a
chr12.112277801.112277900	XM_006516162	Intergenic	-	Kif26a
chr12.112278401.112278500	XM_006516162	Intergenic	-	Kif26a
chr12.112283601.112283700	XM_006516162	Intergenic	-	Kif26a
chr12.112283701.112283800	XM_006516162	Intergenic	-	Kif26a
chr12.112283801.112283900	XM_006516162	Intergenic	-	Kif26a
chr12.112285101.112285200	NM_176956	Intergenic	-	A730018C14Rik
chr12.112285201.112285300	NM_176956	Intergenic	-	A730018C14Rik
chr12.112285401.112285500	NM_176956	Intergenic	-	A730018C14Rik
chr12.112288301.112288400	NM_176956	Intergenic	-	A730018C14Rik
chr12.112288401.112288500	NM_176956	Intergenic	-	A730018C14Rik
chr12.112289901.112290000	NM_176956	Intergenic	-	A730018C14Rik
chr12.112290401.112290500	NM_176956	Intergenic	-	A730018C14Rik
chr12.112290501.112290600	NM_176956	Intergenic	-	A730018C14Rik
chr12.112310301.112310400	NM_176956	Intergenic	-	A730018C14Rik
chr12.112313401.112313500	NM_176956	Intergenic	-	A730018C14Rik
chr12.112313601.112313700	NM_176956	Intergenic	-	A730018C14Rik
chr12.112313801.112313900	NM_176956	Intergenic	-	A730018C14Rik
chr12.112318401.112318500	NM_176956	Intergenic	-	A730018C14Rik
chr12.112331201.112331300	NM_176956	Intergenic	-	A730018C14Rik
chr12.112331301.112331400	NM_176956	Intergenic	-	A730018C14Rik
chr12.112334201.112334300	NM_176956	Intergenic	-	A730018C14Rik
chr12.112334501.112334600	NM_176956	Intergenic	-	A730018C14Rik
chr12.112334601.112334700	NM_176956	Intergenic	-	A730018C14Rik
chr12.112339001.112339100	NM_176956	Intergenic	-	A730018C14Rik
chr12.112339101.112339200	NM_176956	Intergenic	-	A730018C14Rik
chr12.112339701.112339800	NM_176956	Intergenic	-	A730018C14Rik
chr12.112339801.112339900	NM_176956	Intergenic	-	A730018C14Rik
chr12.112339901.112340000	NM_176956	Intergenic	-	A730018C14Rik
chr12.112369901.112370000	NM_176956	Intergenic	-	A730018C14Rik
chr12.112370001.112370100	NM_176956	Intergenic	-	A730018C14Rik
chr12.11237501.11237600	XM_006515039	Intergenic	-	Gen1
chr12.112377001.112377100	NM_176956	Intergenic	-	A730018C14Rik
chr12.112377101.112377200	NM_176956	Intergenic	-	A730018C14Rik
chr12.112378801.112378900	NM_176956	Intergenic	-	A730018C14Rik
chr12.112378901.112379000	NM_176956	Intergenic	-	A730018C14Rik
chr12.112379001.112379100	NM_176956	Intergenic	-	A730018C14Rik
chr12.112395701.112395800	NM_176956	Intergenic	-	A730018C14Rik
chr12.112395801.112395900	NM_176956	Intergenic	-	A730018C14Rik
chr12.11239601.11239700	XM_006515039	Intergenic	-	Gen1
chr12.112396201.112396300	NM_176956	Intergenic	-	A730018C14Rik
chr12.112405501.112405600	NM_176956	Intergenic	-	A730018C14Rik
chr12.112417101.112417200	NM_176956	Intron	A730018C14Rik	-
chr12.112418401.112418500	NM_176956	Intron	A730018C14Rik	-
chr12.112418501.112418600	NM_176956	Intron	A730018C14Rik	-
chr12.112431801.112431900	NR_045950	Intron	B020018J22Rik	-
chr12.112431901.112432000	NR_045950	Intron	B020018J22Rik	-
chr12.112450001.112450100	NR_045950	Intergenic	-	B020018J22Rik
chr12.112458501.112458600	NR_045950	Intergenic	-	B020018J22Rik
chr12.112472201.112472300	XM_006515980	Intergenic	-	A530016L24Rik
chr12.112472301.112472400	XM_006515980	Intergenic	-	A530016L24Rik
chr12.112479101.112479200	XM_006515980	Intergenic	-	A530016L24Rik
chr12.112479201.112479300	XM_006515980	Intergenic	-	A530016L24Rik
chr12.112481601.112481700	XM_006515980	Intergenic	-	A530016L24Rik
chr12.112510601.112510700	NM_178915	Intron	Tmem179	-
chr12.112510701.112510800	NM_178915	Exon	Tmem179	-
chr12.112510801.112510900	NM_178915	Exon	Tmem179	-
chr12.112510901.112511000	NM_178915	Exon	Tmem179	-
chr12.112511001.112511100	NM_178915	5'UTR	Tmem179	-
chr12.112522201.112522300	NM_178915	Intergenic	-	Tmem179
chr12.112522901.112523000	NM_178915	Intergenic	-	Tmem179
chr12.112527701.112527800	NM_178915	Intergenic	-	Tmem179
chr12.112532001.112532100	NM_178915	Intergenic	-	Tmem179
chr12.112532101.112532200	NM_178915	Intergenic	-	Tmem179
chr12.112539601.112539700	NM_178915	Intergenic	-	Tmem179
chr12.112543001.112543100	NM_178915	Intergenic	-	Tmem179
chr12.112543101.112543200	NM_178915	Intergenic	-	Tmem179
chr12.112552301.112552400	XM_006516223	Intergenic	-	Inf2
chr12.112552801.112552900	XM_006516223	Intergenic	-	Inf2
chr12.112558001.112558100	XM_006516223	Intergenic	-	Inf2
chr12.112558101.112558200	XM_006516223	Intergenic	-	Inf2
chr12.112565601.112565700	XM_006516223	Intergenic	-	Inf2
chr12.112565701.112565800	XM_006516223	Intergenic	-	Inf2
chr12.112580301.112580400	XM_006516223	Intergenic	-	Inf2
chr12.112580401.112580500	XM_006516223	Intergenic	-	Inf2
chr12.112588701.112588800	XM_006516223	Promoter-TSS	Inf2	-
chr12.112588801.112588900	XM_006516223	Promoter-TSS	Inf2	-
chr12.112588901.112589000	XM_006516223	Intron	Inf2	-
chr12.112589001.112589100	XM_006516223	Intron	Inf2	-
chr12.112589101.112589200	XM_006516223	Intron	Inf2	-
chr12.112589201.112589300	XM_006516223	Intron	Inf2	-
chr12.112589301.112589400	XM_006516223	Intron	Inf2	-
chr12.112589401.112589500	XM_006516223	Intron	Inf2	-
chr12.112589501.112589600	XM_006516223	Intron	Inf2	-
chr12.112593201.112593300	XM_006516223	Intron	Inf2	-
chr12.112593301.112593400	XM_006516223	Intron	Inf2	-
chr12.112593401.112593500	XM_006516223	Intron	Inf2	-
chr12.112593501.112593600	XM_006516223	Intron	Inf2	-
chr12.112598001.112598100	XM_006516223	Intron	Inf2	-
chr12.112598101.112598200	XM_006516223	Intron	Inf2	-
chr12.112598801.112598900	XM_006516223	Intron	Inf2	-
chr12.112598901.112599000	XM_006516223	Intron	Inf2	-
chr12.112606701.112606800	NM_007421	Intron	Adssl1	-
chr12.112610301.112610400	NM_007421	Intron	Adssl1	-
chr12.112610401.112610500	NM_007421	Intron	Adssl1	-
chr12.112610501.112610600	NM_007421	Exon	Adssl1	-
chr12.112610601.112610700	NM_007421	Intron	Adssl1	-
chr12.112610701.112610800	NM_007421	Exon	Adssl1	-
chr12.112611601.112611700	NM_007421	Exon	Adssl1	-
chr12.112611701.112611800	NM_007421	Exon	Adssl1	-
chr12.112611801.112611900	NM_007421	Exon	Adssl1	-
chr12.112611901.112612000	NM_007421	Exon	Adssl1	-
chr12.112619801.112619900	NM_007421	Promoter-TSS	Adssl1	-
chr12.112619901.112620000	NM_007421	Promoter-TSS	Adssl1	-
chr12.112620001.112620100	NM_007421	Promoter-TSS	Adssl1	-
chr12.112620101.112620200	NM_007421	Exon	Adssl1	-
chr12.112620201.112620300	NM_007421	Exon	Adssl1	-
chr12.112620301.112620400	NM_007421	Intron	Adssl1	-
chr12.112632701.112632800	NM_001161737	Intron	Siva1	-
chr12.112632801.112632900	NM_001161737	Intron	Siva1	-
chr12.112634801.112634900	NM_001161737	Intron	Siva1	-
chr12.112639401.112639500	NM_001161737	Intron	Siva1	-
chr12.112639501.112639600	NM_001161737	Intron	Siva1	-
chr12.112642001.112642100	NM_001161737	TTS	Siva1	-
chr12.112644701.112644800	NM_001161737	Promoter-TSS	Siva1	-
chr12.112644801.112644900	NM_001161737	Promoter-TSS	Siva1	-
chr12.112644901.112645000	NM_001161737	5'UTR	Siva1	-
chr12.112645101.112645200	NM_001161737	Intron	Siva1	-
chr12.11265501.11265600	XM_006515039	Promoter-TSS	Gen1	-
chr12.11265601.11265700	XM_006515039	Promoter-TSS	Gen1	-
chr12.112656501.112656600	NR_105904	Exon	Mir6939	-
chr12.112656601.112656700	NR_105904	Intron	Mir6939	-
chr12.112656701.112656800	NR_105904	Intron	Mir6939	-
chr12.112656801.112656900	NR_105904	Exon	Mir6939	-
chr12.112657001.112657100	NR_105904	Intron	Mir6939	-
chr12.11265701.11265800	XM_006515039	Promoter-TSS	Gen1	-
chr12.112657101.112657200	NR_105904	Exon	Mir6939	-
chr12.112657201.112657300	NR_105904	Intron	Mir6939	-
chr12.11265901.11266000	XM_006515173	Promoter-TSS	Smc6	-
chr12.11266001.11266100	XM_006515173	Promoter-TSS	Smc6	-
chr12.11266101.11266200	XM_006515173	Promoter-TSS	Smc6	-
chr12.112661501.112661600	NR_105904	Intron	Mir6939	-
chr12.112661701.112661800	NR_105904	Intron	Mir6939	-
chr12.112661801.112661900	NR_105904	Intron	Mir6939	-
chr12.11266201.11266300	XM_006515173	Promoter-TSS	Smc6	-
chr12.112662601.112662700	NR_105904	Intron	Mir6939	-
chr12.11266301.11266400	XM_006515173	Promoter-TSS	Smc6	-
chr12.112663301.112663400	NR_105904	Intron	Mir6939	-
chr12.112663401.112663500	NR_105904	Intron	Mir6939	-
chr12.112663801.112663900	NR_105904	Intron	Mir6939	-
chr12.112663901.112664000	NR_105904	Intron	Mir6939	-
chr12.112664001.112664100	NR_105904	Intron	Mir6939	-
chr12.11266401.11266500	XM_006515173	Promoter-TSS	Smc6	-
chr12.112665701.112665800	NR_105904	Intron	Mir6939	-
chr12.112671501.112671600	XM_006515415	Exon	Akt1	-
chr12.112671601.112671700	XM_006515415	5'UTR	Akt1	-
chr12.112671801.112671900	XM_006515415	Intron	Akt1	-
chr12.112673601.112673700	XM_006515415	Intron	Akt1	-
chr12.112673701.112673800	XM_006515415	Intron	Akt1	-
chr12.112673801.112673900	XM_006515415	Intron	Akt1	-
chr12.112673901.112674000	XM_006515415	Intron	Akt1	-
chr12.112674401.112674500	XM_006515415	Promoter-TSS	Akt1	-
chr12.112674501.112674600	XM_006515415	Promoter-TSS	Akt1	-
chr12.112675601.112675700	XM_006515415	Intergenic	-	Akt1
chr12.112675701.112675800	XM_006515415	Intergenic	-	Akt1
chr12.112678001.112678100	XM_006516052	Promoter-TSS	Zbtb42	-
chr12.112678801.112678900	XM_006516052	Promoter-TSS	Zbtb42	-
chr12.112678901.112679000	XM_006516052	Intron	Zbtb42	-
chr12.112679001.112679100	XM_006516052	Intron	Zbtb42	-
chr12.112679101.112679200	XM_006516052	Intron	Zbtb42	-
chr12.112680001.112680100	XM_006516052	Exon	Zbtb42	-
chr12.112680301.112680400	XM_006516052	Exon	Zbtb42	-
chr12.112680401.112680500	XM_006516052	Exon	Zbtb42	-
chr12.112680501.112680600	XM_006516052	Exon	Zbtb42	-
chr12.112680601.112680700	XM_006516052	Exon	Zbtb42	-
chr12.112687901.112688000	XM_006516052	Intergenic	-	Zbtb42
chr12.112688001.112688100	XM_006516052	Intergenic	-	Zbtb42
chr12.112693301.112693400	XM_006516052	Intergenic	-	Zbtb42
chr12.112693401.112693500	XM_006516052	Intergenic	-	Zbtb42
chr12.112693501.112693600	XM_006516052	Intergenic	-	Zbtb42
chr12.112693601.112693700	XM_006516052	Intergenic	-	Zbtb42
chr12.112707301.112707400	XM_006515765	Intergenic	-	Cep170b
chr12.112707401.112707500	XM_006515765	Intergenic	-	Cep170b
chr12.112707501.112707600	XM_006515765	Intergenic	-	Cep170b
chr12.112722001.112722100	XM_006515765	Promoter-TSS	Cep170b	-
chr12.112722301.112722400	XM_006515765	5'UTR	Cep170b	-
chr12.112722401.112722500	XM_006515765	Intron	Cep170b	-
chr12.112722601.112722700	XM_006515765	Intron	Cep170b	-
chr12.112722701.112722800	XM_006515765	Intron	Cep170b	-
chr12.112724601.112724700	XM_006515765	5'UTR	Cep170b	-
chr12.112725801.112725900	XM_006515765	Intron	Cep170b	-
chr12.112725901.112726000	XM_006515765	Intron	Cep170b	-
chr12.112730301.112730400	NR_105905	Intron	Mir6940	-
chr12.112730401.112730500	NR_105905	Intron	Mir6940	-
chr12.112730501.112730600	NR_105905	Intron	Mir6940	-
chr12.112730701.112730800	NR_105905	Intron	Mir6940	-
chr12.112731601.112731700	NR_105905	Intron	Mir6940	-
chr12.112735101.112735200	NR_105905	Intron	Mir6940	-
chr12.112739301.112739400	NR_105905	Exon	Mir6940	-
chr12.112739401.112739500	NR_105905	Exon	Mir6940	-
chr12.112743201.112743300	NR_105905	Intron	Mir6940	-
chr12.112743501.112743600	NR_105905	Intron	Mir6940	-
chr12.112743701.112743800	NR_105905	Exon	Mir6940	-
chr12.112743901.112744000	NR_105905	Intron	Mir6940	-
chr12.112744301.112744400	NR_105905	Intron	Mir6940	-
chr12.112751101.112751200	NM_178911	Intergenic	-	Pld4
chr12.112773201.112773300	NM_178911	Intergenic	-	Pld4
chr12.112773401.112773500	NM_178911	Intergenic	-	Pld4
chr12.112778901.112779000	NM_178911	Intergenic	-	Pld4
chr12.112779701.112779800	NM_178911	Intergenic	-	Pld4
chr12.112779801.112779900	NM_178911	Intergenic	-	Pld4
chr12.112779901.112780000	NM_178911	Intergenic	-	Pld4
chr12.112780101.112780200	NM_178911	Intergenic	-	Pld4
chr12.112780401.112780500	NM_178911	Intergenic	-	Pld4
chr12.112780601.112780700	NM_178911	Intergenic	-	Pld4
chr12.112781201.112781300	NM_178911	Intergenic	-	Pld4
chr12.112781301.112781400	NM_178911	Intergenic	-	Pld4
chr12.112782501.112782600	NM_178911	Intergenic	-	Pld4
chr12.112782701.112782800	NM_178911	Intergenic	-	Pld4
chr12.112795401.112795500	NM_145450	Intergenic	-	BC022687
chr12.112795501.112795600	NM_145450	Intergenic	-	BC022687
chr12.112795601.112795700	NM_145450	Intergenic	-	BC022687
chr12.112795701.112795800	NM_145450	Intergenic	-	BC022687
chr12.112796701.112796800	NM_145450	Intergenic	-	BC022687
chr12.112796801.112796900	NM_145450	Intergenic	-	BC022687
chr12.112796901.112797000	NM_145450	Intergenic	-	BC022687
chr12.112797801.112797900	NM_145450	Intergenic	-	BC022687
chr12.112798001.112798100	NM_145450	Intergenic	-	BC022687
chr12.112798101.112798200	NM_145450	Intergenic	-	BC022687
chr12.112802101.112802200	NM_145450	Intergenic	-	BC022687
chr12.112802201.112802300	NM_145450	Intergenic	-	BC022687
chr12.112802301.112802400	NM_145450	Intergenic	-	BC022687
chr12.112802401.112802500	NM_145450	Intergenic	-	BC022687
chr12.112802501.112802600	NM_145450	Intergenic	-	BC022687
chr12.112802601.112802700	NM_145450	Intergenic	-	BC022687
chr12.112808401.112808500	NM_145450	Promoter-TSS	BC022687	-
chr12.112808501.112808600	NM_145450	Promoter-TSS	BC022687	-
chr12.112808601.112808700	NM_145450	Promoter-TSS	BC022687	-
chr12.112808801.112808900	NM_145450	Promoter-TSS	BC022687	-
chr12.112808901.112809000	NM_145450	Promoter-TSS	BC022687	-
chr12.112809001.112809100	NM_145450	Promoter-TSS	BC022687	-
chr12.112809101.112809200	NM_145450	5'UTR	BC022687	-
chr12.112809201.112809300	NM_145450	5'UTR	BC022687	-
chr12.112809501.112809600	NM_145450	Exon	BC022687	-
chr12.112828601.112828700	XM_006516244	Intron	Cdca4	-
chr12.112828801.112828900	XM_006516244	5'UTR	Cdca4	-
chr12.112828901.112829000	XM_006516244	5'UTR	Cdca4	-
chr12.112829001.112829100	XM_006516244	5'UTR	Cdca4	-
chr12.112829101.112829200	XM_006516244	5'UTR	Cdca4	-
chr12.112829301.112829400	XM_006516244	Promoter-TSS	Cdca4	-
chr12.112829401.112829500	XM_006516244	Promoter-TSS	Cdca4	-
chr12.112829501.112829600	XM_006516244	Promoter-TSS	Cdca4	-
chr12.112829601.112829700	XM_006516244	Promoter-TSS	Cdca4	-
chr12.112829701.112829800	XM_006516244	Promoter-TSS	Cdca4	-
chr12.112829801.112829900	XM_006516244	Promoter-TSS	Cdca4	-
chr12.112829901.112830000	XM_006516244	Promoter-TSS	Cdca4	-
chr12.112830001.112830100	XM_006516244	Promoter-TSS	Cdca4	-
chr12.112840601.112840700	XM_006516244	Intergenic	-	Cdca4
chr12.112840701.112840800	XM_006516244	Intergenic	-	Cdca4
chr12.112840801.112840900	XM_006516244	Intergenic	-	Cdca4
chr12.112840901.112841000	XM_006516244	Intergenic	-	Cdca4
chr12.112848201.112848300	XM_006516102	Intergenic	-	Gpr132
chr12.112848301.112848400	XM_006516102	Intergenic	-	Gpr132
chr12.112852501.112852600	XM_006516102	Exon	Gpr132	-
chr12.112861101.112861200	XM_006516102	Promoter-TSS	Gpr132	-
chr12.112861201.112861300	XM_006516102	Promoter-TSS	Gpr132	-
chr12.112866501.112866600	XM_006516102	Intergenic	-	Gpr132
chr12.112866601.112866700	XM_006516102	Intergenic	-	Gpr132
chr12.112866701.112866800	XM_006516102	Intergenic	-	Gpr132
chr12.112870501.112870600	XM_006516102	Intergenic	-	Gpr132
chr12.112870701.112870800	XM_006516102	Intergenic	-	Gpr132
chr12.112874101.112874200	XM_006516102	Intergenic	-	Gpr132
chr12.112874201.112874300	XM_006516102	Intergenic	-	Gpr132
chr12.112874301.112874400	XM_006516102	Intergenic	-	Gpr132
chr12.112874401.112874500	XM_006516102	Intergenic	-	Gpr132
chr12.112874501.112874600	XM_006516102	Intergenic	-	Gpr132
chr12.112876501.112876600	XM_006516102	Intergenic	-	Gpr132
chr12.112876601.112876700	XM_006516102	Intergenic	-	Gpr132
chr12.112876701.112876800	XM_006516102	Intergenic	-	Gpr132
chr12.112876801.112876900	XM_006516102	Intergenic	-	Gpr132
chr12.112876901.112877000	XM_006516102	Intergenic	-	Gpr132
chr12.112877501.112877600	XM_006516102	Intergenic	-	Gpr132
chr12.112877601.112877700	XM_006516102	Intergenic	-	Gpr132
chr12.112877701.112877800	XM_006516102	Intergenic	-	Gpr132
chr12.112877801.112877900	XM_006516102	Intergenic	-	Gpr132
chr12.112894601.112894700	NR_105906	Intergenic	-	Mir6941
chr12.112894701.112894800	NR_105906	Intergenic	-	Mir6941
chr12.112894801.112894900	NR_105906	Intergenic	-	Mir6941
chr12.112894901.112895000	NR_105906	Intergenic	-	Mir6941
chr12.112905001.112905100	NR_105906	Intergenic	-	Mir6941
chr12.112907901.112908000	NR_105906	TTS	Mir6941	-
chr12.112908001.112908100	NR_105906	TTS	Mir6941	-
chr12.112908101.112908200	NR_105906	TTS	Mir6941	-
chr12.112909101.112909200	NR_105906	Exon	Mir6941	-
chr12.112909201.112909300	NR_105906	Exon	Mir6941	-
chr12.112913201.112913300	NR_105906	Exon	Mir6941	-
chr12.112913301.112913400	NR_105906	Intron	Mir6941	-
chr12.112913401.112913500	NR_105906	Exon	Mir6941	-
chr12.112913501.112913600	NR_105906	Intron	Mir6941	-
chr12.112913601.112913700	NR_105906	Exon	Mir6941	-
chr12.112913701.112913800	NR_105906	Intron	Mir6941	-
chr12.112913901.112914000	NR_105906	Exon	Mir6941	-
chr12.112917001.112917100	NR_105906	Intron	Mir6941	-
chr12.112917101.112917200	NR_105906	Intron	Mir6941	-
chr12.112917801.112917900	NR_105906	Intron	Mir6941	-
chr12.112917901.112918000	NR_105906	Intron	Mir6941	-
chr12.112918001.112918100	NR_105906	Intron	Mir6941	-
chr12.112918101.112918200	NR_105906	Intron	Mir6941	-
chr12.112920101.112920200	NR_105906	TTS	Mir6941	-
chr12.112920201.112920300	NR_105906	TTS	Mir6941	-
chr12.112920301.112920400	NR_105906	TTS	Mir6941	-
chr12.112925901.112926000	XM_006515486	Intron	Jag2	-
chr12.112928401.112928500	XM_006515486	Intron	Jag2	-
chr12.112928501.112928600	XM_006515486	Intron	Jag2	-
chr12.112928601.112928700	XM_006515486	Intron	Jag2	-
chr12.112928801.112928900	XM_006515486	Intron	Jag2	-
chr12.112928901.112929000	XM_006515486	Exon	Jag2	-
chr12.112929001.112929100	XM_006515486	Exon	Jag2	-
chr12.112929201.112929300	XM_006515486	Intron	Jag2	-
chr12.112929301.112929400	XM_006515486	Intron	Jag2	-
chr12.112929401.112929500	XM_006515486	Promoter-TSS	Jag2	-
chr12.112929501.112929600	XM_006515486	Promoter-TSS	Jag2	-
chr12.112929701.112929800	XM_006515486	Promoter-TSS	Jag2	-
chr12.112929801.112929900	XM_006515486	Promoter-TSS	Jag2	-
chr12.112929901.112930000	XM_006515486	Promoter-TSS	Jag2	-
chr12.112930001.112930100	XM_006515486	Promoter-TSS	Jag2	-
chr12.112930101.112930200	XM_006515486	Promoter-TSS	Jag2	-
chr12.112930201.112930300	XM_006515486	Promoter-TSS	Jag2	-
chr12.112930301.112930400	XM_006515486	Promoter-TSS	Jag2	-
chr12.112930401.112930500	XM_006515486	Promoter-TSS	Jag2	-
chr12.112932801.112932900	XM_006515486	Intergenic	-	Jag2
chr12.112932901.112933000	XM_006515486	Intergenic	-	Jag2
chr12.112933001.112933100	XM_006515486	Intergenic	-	Jag2
chr12.112935201.112935300	XM_006515486	Intron	Jag2	-
chr12.112938301.112938400	XM_006516138	Intron	Nudt14	-
chr12.112938401.112938500	XM_006516138	Exon	Nudt14	-
chr12.112938801.112938900	XM_006516138	Exon	Nudt14	-
chr12.112938901.112939000	XM_006516138	Intron	Nudt14	-
chr12.112941801.112941900	XM_006516138	Intron	Nudt14	-
chr12.112941901.112942000	XM_006516138	Intron	Nudt14	-
chr12.112942001.112942100	XM_006516138	Promoter-TSS	Nudt14	-
chr12.112942101.112942200	XM_006516138	Promoter-TSS	Nudt14	-
chr12.112942201.112942300	XM_006516138	Promoter-TSS	Nudt14	-
chr12.112942301.112942400	XM_006516138	Promoter-TSS	Nudt14	-
chr12.112942401.112942500	XM_006516138	Promoter-TSS	Nudt14	-
chr12.112948701.112948800	XM_006516138	Intergenic	-	Nudt14
chr12.112950001.112950100	XM_006516138	Intergenic	-	Nudt14
chr12.112950101.112950200	XM_006516138	Intergenic	-	Nudt14
chr12.112950201.112950300	XM_006516138	Intergenic	-	Nudt14
chr12.112950301.112950400	XM_006516138	Intergenic	-	Nudt14
chr12.112958701.112958800	XM_006516138	Intergenic	-	Nudt14
chr12.112959401.112959500	XM_006516056	TTS	Btbd6	-
chr12.112959601.112959700	XM_006516056	TTS	Btbd6	-
chr12.112961501.112961600	XM_006516056	Intron	Btbd6	-
chr12.112966001.112966100	XM_006516056	Intron	Btbd6	-
chr12.112976401.112976500	XM_006516056	Promoter-TSS	Btbd6	-
chr12.112976501.112976600	XM_006516056	Promoter-TSS	Btbd6	-
chr12.112976601.112976700	XM_006516056	Promoter-TSS	Btbd6	-
chr12.112976701.112976800	XM_006516056	Exon	Btbd6	-
chr12.112976801.112976900	XM_006516056	Exon	Btbd6	-
chr12.112976901.112977000	XM_006516056	Exon	Btbd6	-
chr12.112993901.112994000	XM_006516260	Intron	Brf1	-
chr12.112999801.112999900	XM_006516260	Intron	Brf1	-
chr12.112999901.113000000	XM_006516260	Intron	Brf1	-
chr12.113000101.113000200	XM_006516260	Intron	Brf1	-
chr12.113000201.113000300	XM_006516260	Exon	Brf1	-
chr12.113000301.113000400	XM_006516260	Exon	Brf1	-
chr12.113000401.113000500	XM_006516260	5'UTR	Brf1	-
chr12.113000601.113000700	XM_006516260	Promoter-TSS	Brf1	-
chr12.113000701.113000800	XM_006516260	Promoter-TSS	Brf1	-
chr12.113000801.113000900	XM_006516260	Promoter-TSS	Brf1	-
chr12.113000901.113001000	XM_006516260	Promoter-TSS	Brf1	-
chr12.113001001.113001100	XM_006516260	Promoter-TSS	Brf1	-
chr12.113003501.113003600	XM_006516260	Intergenic	-	Brf1
chr12.113003601.113003700	XM_006516260	Intergenic	-	Brf1
chr12.113014101.113014200	XM_006515769	Promoter-TSS	Pacs2	-
chr12.113014201.113014300	XM_006515769	Promoter-TSS	Pacs2	-
chr12.113014301.113014400	XM_006515769	Promoter-TSS	Pacs2	-
chr12.113014401.113014500	XM_006515769	Promoter-TSS	Pacs2	-
chr12.113014601.113014700	XM_006515769	Exon	Pacs2	-
chr12.113014701.113014800	XM_006515769	Intron	Pacs2	-
chr12.113014901.113015000	XM_006515769	Intron	Pacs2	-
chr12.113015001.113015100	XM_006515769	Intron	Pacs2	-
chr12.113070101.113070200	XM_006516337	Exon	Tex22	-
chr12.113077201.113077300	XM_006516337	Intron	Tex22	-
chr12.113090101.113090200	XM_006515418	Intergenic	-	Mta1
chr12.113090201.113090300	XM_006515418	Intergenic	-	Mta1
chr12.113090301.113090400	XM_006515418	Intergenic	-	Mta1
chr12.113090401.113090500	XM_006515418	Intergenic	-	Mta1
chr12.113095601.113095700	XM_006515418	Intergenic	-	Mta1
chr12.113095701.113095800	XM_006515418	Intergenic	-	Mta1
chr12.113097701.113097800	XM_006515418	Promoter-TSS	Mta1	-
chr12.113097801.113097900	XM_006515418	Promoter-TSS	Mta1	-
chr12.113097901.113098000	XM_006515418	Promoter-TSS	Mta1	-
chr12.113098001.113098100	XM_006515418	Promoter-TSS	Mta1	-
chr12.113098101.113098200	XM_006515418	Promoter-TSS	Mta1	-
chr12.113098201.113098300	XM_006515418	Promoter-TSS	Mta1	-
chr12.113098301.113098400	XM_006515418	Promoter-TSS	Mta1	-
chr12.113098401.113098500	XM_006515418	Intron	Mta1	-
chr12.113098501.113098600	XM_006515418	Intron	Mta1	-
chr12.113098601.113098700	XM_006515418	Intron	Mta1	-
chr12.113114901.113115000	XM_006515418	Intron	Mta1	-
chr12.113118101.113118200	XM_006515418	Intron	Mta1	-
chr12.113120201.113120300	XM_006516186	Intron	Crip2	-
chr12.113120301.113120400	XM_006516186	Intron	Crip2	-
chr12.113121901.113122000	XM_006516186	Intron	Crip2	-
chr12.113128901.113129000	XM_006516186	Intron	Crip2	-
chr12.113131401.113131500	XM_006516186	Exon	Crip2	-
chr12.113131501.113131600	XM_006516186	Intron	Crip2	-
chr12.113131601.113131700	XM_006516186	Exon	Crip2	-
chr12.113131701.113131800	XM_006516186	Exon	Crip2	-
chr12.113131901.113132000	XM_006516186	Exon	Crip2	-
chr12.113132301.113132400	XM_006516186	Intron	Crip2	-
chr12.113140101.113140200	XM_006516186	Promoter-TSS	Crip2	-
chr12.113140201.113140300	XM_006516186	Promoter-TSS	Crip2	-
chr12.113140301.113140400	XM_006516186	5'UTR	Crip2	-
chr12.113140401.113140500	XM_006516186	5'UTR	Crip2	-
chr12.113140501.113140600	XM_006516186	5'UTR	Crip2	-
chr12.113140601.113140700	XM_006516186	Intron	Crip2	-
chr12.113140701.113140800	XM_006516186	Intron	Crip2	-
chr12.113140801.113140900	XM_006516186	Intron	Crip2	-
chr12.113140901.113141000	XM_006516186	Intron	Crip2	-
chr12.113141001.113141100	XM_006516186	Intron	Crip2	-
chr12.113141101.113141200	XM_006516186	Intron	Crip2	-
chr12.113141701.113141800	XM_006516186	Intron	Crip2	-
chr12.113146501.113146600	NM_007763	Intergenic	-	Crip1
chr12.113146601.113146700	NM_007763	Intergenic	-	Crip1
chr12.113147701.113147800	NM_007763	Intergenic	-	Crip1
chr12.113151601.113151700	NM_007763	Promoter-TSS	Crip1	-
chr12.113151701.113151800	NM_007763	Promoter-TSS	Crip1	-
chr12.113151801.113151900	NM_007763	Promoter-TSS	Crip1	-
chr12.113153701.113153800	NM_007763	Intron	Crip1	-
chr12.113155201.113155300	NM_134041	Intergenic	-	4930427A07Rik
chr12.113155301.113155400	NM_134041	Intergenic	-	4930427A07Rik
chr12.113155401.113155500	NM_134041	Promoter-TSS	4930427A07Rik	-
chr12.113155501.113155600	NM_134041	Promoter-TSS	4930427A07Rik	-
chr12.113155601.113155700	NM_134041	Promoter-TSS	4930427A07Rik	-
chr12.113155901.113156000	NM_134041	Promoter-TSS	4930427A07Rik	-
chr12.113156001.113156100	NM_134041	Promoter-TSS	4930427A07Rik	-
chr12.113156101.113156200	NM_134041	Promoter-TSS	4930427A07Rik	-
chr12.113156201.113156300	NM_134041	Promoter-TSS	4930427A07Rik	-
chr12.113156301.113156400	NM_134041	Promoter-TSS	4930427A07Rik	-
chr12.113156401.113156500	NM_134041	Promoter-TSS	4930427A07Rik	-
chr12.113157201.113157300	NM_134041	Exon	4930427A07Rik	-
chr12.113158301.113158400	NM_134041	Intron	4930427A07Rik	-
chr12.113158401.113158500	NM_134041	Intron	4930427A07Rik	-
chr12.113158501.113158600	NM_134041	Intron	4930427A07Rik	-
chr12.113159201.113159300	NM_134041	Intron	4930427A07Rik	-
chr12.113163801.113163900	NM_134041	3'UTR	4930427A07Rik	-
chr12.113163901.113164000	NM_134041	3'UTR	4930427A07Rik	-
chr12.113164001.113164100	NM_134041	3'UTR	4930427A07Rik	-
chr12.113165601.113165700	NM_134041	TTS	4930427A07Rik	-
chr12.113165701.113165800	NM_134041	TTS	4930427A07Rik	-
chr12.113185801.113185900	XM_006516201	Promoter-TSS	Tmem121	-
chr12.113187601.113187700	XM_006516201	Intron	Tmem121	-
chr12.113187701.113187800	XM_006516201	Intron	Tmem121	-
chr12.113187801.113187900	XM_006516201	Intron	Tmem121	-
chr12.113187901.113188000	XM_006516201	Intron	Tmem121	-
chr12.113188001.113188100	XM_006516201	5'UTR	Tmem121	-
chr12.113188101.113188200	XM_006516201	5'UTR	Tmem121	-
chr12.113190301.113190400	XM_006516201	TTS	Tmem121	-
chr12.113190401.113190500	XM_006516201	TTS	Tmem121	-
chr12.113190501.113190600	XM_006516201	Intergenic	-	Tmem121
chr12.113190601.113190700	XM_006516201	Intergenic	-	Tmem121
chr12.113199801.113199900	XM_006516201	Intergenic	-	Tmem121
chr12.113199901.113200000	XM_006516201	Intergenic	-	Tmem121
chr12.113201901.113202000	XM_006516201	Intergenic	-	Tmem121
chr12.113206501.113206600	XM_006516201	Intergenic	-	Tmem121
chr12.113206601.113206700	XM_006516201	Intergenic	-	Tmem121
chr12.113217301.113217400	XM_006516201	Intergenic	-	Tmem121
chr12.113219901.113220000	XM_006516201	Intergenic	-	Tmem121
chr12.113293801.113293900	XM_006516201	Intergenic	-	Tmem121
chr12.113300901.113301000	XM_006516201	Intergenic	-	Tmem121
chr12.113331201.113331300	XM_006516201	Intergenic	-	Tmem121
chr12.113388301.113388400	NM_001009545	Intergenic	-	Adam6b
chr12.113396901.113397000	NM_001009545	Intergenic	-	Adam6b
chr12.113397001.113397100	NM_001009545	Intergenic	-	Adam6b
chr12.113488601.113488700	NM_001009545	Promoter-TSS	Adam6b	-
chr12.113488701.113488800	NM_001009545	Promoter-TSS	Adam6b	-
chr12.113571501.113571600	NM_174885	Intergenic	-	Adam6a
chr12.113597901.113598000	NM_174885	Intergenic	-	Adam6a
chr12.113718601.113718700	NM_174885	Intergenic	-	Adam6a
chr12.113776701.113776800	NM_174885	Intergenic	-	Adam6a
chr12.113776801.113776900	NM_174885	Intergenic	-	Adam6a
chr12.113778401.113778500	NM_174885	Intergenic	-	Adam6a
chr12.113778501.113778600	NM_174885	Intergenic	-	Adam6a
chr12.113885101.113885200	NM_174885	Intergenic	-	Adam6a
chr12.11389301.11389400	XM_006515111	Intron	Vsnl1	-
chr12.113919801.113919900	NM_174885	Intergenic	-	Adam6a
chr12.113919901.113920000	NM_174885	Intergenic	-	Adam6a
chr12.113923501.113923600	NM_174885	Intergenic	-	Adam6a
chr12.114002901.114003000	NM_174885	Intergenic	-	Adam6a
chr12.114003001.114003100	NM_174885	Intergenic	-	Adam6a
chr12.114113301.114113400	NR_106062	Intergenic	-	Mir7094-1
chr12.114113401.114113500	NR_106062	Intergenic	-	Mir7094-1
chr12.114126701.114126800	NR_106062	Intergenic	-	Mir7094-1
chr12.114241501.114241600	NR_106062	Intergenic	-	Mir7094-1
chr12.114241601.114241700	NR_106062	Intergenic	-	Mir7094-1
chr12.114241701.114241800	NR_106062	Intergenic	-	Mir7094-1
chr12.114241801.114241900	NR_106062	Intergenic	-	Mir7094-1
chr12.114330601.114330700	NR_106062	Intergenic	-	Mir7094-1
chr12.11436801.11436900	XM_006515111	Promoter-TSS	Vsnl1	-
chr12.11436901.11437000	XM_006515111	Promoter-TSS	Vsnl1	-
chr12.11437001.11437100	XM_006515111	Promoter-TSS	Vsnl1	-
chr12.11437501.11437600	NR_045966	Promoter-TSS	4930511A02Rik	-
chr12.114378801.114378900	NR_106062	Intergenic	-	Mir7094-1
chr12.114378901.114379000	NR_106062	Intergenic	-	Mir7094-1
chr12.114379001.114379100	NR_106062	Intergenic	-	Mir7094-1
chr12.114379101.114379200	NR_106062	Intergenic	-	Mir7094-1
chr12.11438101.11438200	NR_045966	Promoter-TSS	4930511A02Rik	-
chr12.11438201.11438300	NR_045966	Promoter-TSS	4930511A02Rik	-
chr12.114506501.114506600	NR_106063	Intergenic	-	Mir7094-2
chr12.11456001.11456100	XM_006515044	Promoter-TSS	Rad51ap2	-
chr12.11456201.11456300	XM_006515044	Exon	Rad51ap2	-
chr12.114574401.114574500	NR_106063	Intergenic	-	Mir7094-2
chr12.114596901.114597000	NR_106063	Intergenic	-	Mir7094-2
chr12.114597001.114597100	NR_106063	Intergenic	-	Mir7094-2
chr12.114597101.114597200	NR_106063	Intergenic	-	Mir7094-2
chr12.114623601.114623700	NR_106063	Intergenic	-	Mir7094-2
chr12.114623701.114623800	NR_106063	Intergenic	-	Mir7094-2
chr12.114623801.114623900	NR_106063	Intergenic	-	Mir7094-2
chr12.114623901.114624000	NR_106063	Intergenic	-	Mir7094-2
chr12.114634501.114634600	NR_106063	Intergenic	-	Mir7094-2
chr12.114718501.114718600	NR_106063	Intergenic	-	Mir7094-2
chr12.114718601.114718700	NR_106063	Intergenic	-	Mir7094-2
chr12.114723001.114723100	NR_106063	Intergenic	-	Mir7094-2
chr12.114723101.114723200	NR_106063	Intergenic	-	Mir7094-2
chr12.114777901.114778000	NR_106063	Intergenic	-	Mir7094-2
chr12.114778001.114778100	NR_106063	Intergenic	-	Mir7094-2
chr12.114778101.114778200	NR_106063	Intergenic	-	Mir7094-2
chr12.114855301.114855400	NR_106063	Intergenic	-	Mir7094-2
chr12.11487601.11487700	XM_006515044	Intergenic	-	Rad51ap2
chr12.11487701.11487800	XM_006515044	Intergenic	-	Rad51ap2
chr12.11487801.11487900	XM_006515044	Intergenic	-	Rad51ap2
chr12.11487901.11488000	XM_006515044	Intergenic	-	Rad51ap2
chr12.114889501.114889600	NR_106063	Intergenic	-	Mir7094-2
chr12.114889601.114889700	NR_106063	Intergenic	-	Mir7094-2
chr12.114927101.114927200	NR_106063	Intergenic	-	Mir7094-2
chr12.11498101.11498200	XM_006515044	Intergenic	-	Rad51ap2
chr12.11498201.11498300	XM_006515044	Intergenic	-	Rad51ap2
chr12.115048501.115048600	NR_106063	Intergenic	-	Mir7094-2
chr12.115048601.115048700	NR_106063	Intergenic	-	Mir7094-2
chr12.115095401.115095500	NR_106063	Intergenic	-	Mir7094-2
chr12.115095501.115095600	NR_106063	Intergenic	-	Mir7094-2
chr12.115095601.115095700	NR_106063	Intergenic	-	Mir7094-2
chr12.115095701.115095800	NR_106063	Intergenic	-	Mir7094-2
chr12.115095801.115095900	NR_106063	Intergenic	-	Mir7094-2
chr12.115096001.115096100	NR_106063	Intergenic	-	Mir7094-2
chr12.115099901.115100000	NR_106063	Intergenic	-	Mir7094-2
chr12.115100001.115100100	NR_106063	Intergenic	-	Mir7094-2
chr12.115213101.115213200	NR_105810	Intergenic	-	Mir6388
chr12.115271401.115271500	NR_105810	Intergenic	-	Mir6388
chr12.115276201.115276300	NR_105810	Intergenic	-	Mir6388
chr12.115276301.115276400	NR_105810	Intergenic	-	Mir6388
chr12.115276401.115276500	NR_105810	Intergenic	-	Mir6388
chr12.115283501.115283600	NR_105810	Intergenic	-	Mir6388
chr12.11529701.11529800	XM_006515044	Intergenic	-	Rad51ap2
chr12.11529801.11529900	XM_006515044	Intergenic	-	Rad51ap2
chr12.11530101.11530200	XM_006515044	Intergenic	-	Rad51ap2
chr12.11530201.11530300	XM_006515044	Intergenic	-	Rad51ap2
chr12.115382701.115382800	NR_105810	Intergenic	-	Mir6388
chr12.115382801.115382900	NR_105810	Intergenic	-	Mir6388
chr12.115382901.115383000	NR_105810	Intergenic	-	Mir6388
chr12.115424601.115424700	NR_105810	Intergenic	-	Mir6388
chr12.115424701.115424800	NR_105810	Intergenic	-	Mir6388
chr12.115424801.115424900	NR_105810	Intergenic	-	Mir6388
chr12.115433201.115433300	NR_105810	Intergenic	-	Mir6388
chr12.115433301.115433400	NR_105810	Intergenic	-	Mir6388
chr12.115466001.115466100	NR_105810	Intergenic	-	Mir6388
chr12.115466101.115466200	NR_105810	Intergenic	-	Mir6388
chr12.115517401.115517500	NR_105810	Intergenic	-	Mir6388
chr12.115519801.115519900	NR_105810	Intergenic	-	Mir6388
chr12.115519901.115520000	NR_105810	Intergenic	-	Mir6388
chr12.11553901.11554000	XM_006515044	Intergenic	-	Rad51ap2
chr12.115559301.115559400	NR_105810	Intergenic	-	Mir6388
chr12.115559401.115559500	NR_105810	Intergenic	-	Mir6388
chr12.115561001.115561100	NR_105810	Intergenic	-	Mir6388
chr12.11563001.11563100	XM_006515044	Intergenic	-	Rad51ap2
chr12.115673501.115673600	NR_105810	Intergenic	-	Mir6388
chr12.115673801.115673900	NR_105810	Intergenic	-	Mir6388
chr12.115685401.115685500	NR_105810	Intergenic	-	Mir6388
chr12.115685501.115685600	NR_105810	Intergenic	-	Mir6388
chr12.115685601.115685700	NR_105810	Intergenic	-	Mir6388
chr12.115697001.115697100	NR_105810	Intergenic	-	Mir6388
chr12.115722701.115722800	NR_105810	Intergenic	-	Mir6388
chr12.115722801.115722900	NR_105810	Intergenic	-	Mir6388
chr12.115732601.115732700	NR_105810	Intergenic	-	Mir6388
chr12.11587201.11587300	XM_006515044	Intergenic	-	Rad51ap2
chr12.115917901.115918000	NM_001004066	Intergenic	-	Zfp386
chr12.115938101.115938200	NM_001004066	Intergenic	-	Zfp386
chr12.116044201.116044300	NM_001004066	Intergenic	-	Zfp386
chr12.116047801.116047900	NM_001004066	5'UTR	Zfp386	-
chr12.116047901.116048000	NM_001004066	Intron	Zfp386	-
chr12.116077601.116077700	XM_006515804	Promoter-TSS	Vipr2	-
chr12.116077701.116077800	XM_006515804	Promoter-TSS	Vipr2	-
chr12.116187601.116187700	XM_006515780	Intergenic	-	Wdr60
chr12.116187701.116187800	XM_006515780	Intergenic	-	Wdr60
chr12.116255801.116255900	XM_006515780	Exon	Wdr60	-
chr12.116255901.116256000	XM_006515780	Exon	Wdr60	-
chr12.116256001.116256100	XM_006515780	Exon	Wdr60	-
chr12.116262901.116263000	XM_006515780	Promoter-TSS	Wdr60	-
chr12.116280701.116280800	XM_006516072	Promoter-TSS	Esyt2	-
chr12.116280801.116280900	XM_006516072	Promoter-TSS	Esyt2	-
chr12.116280901.116281000	XM_006516072	Promoter-TSS	Esyt2	-
chr12.116281001.116281100	XM_006516072	Promoter-TSS	Esyt2	-
chr12.116281301.116281400	XM_006516072	Exon	Esyt2	-
chr12.116281501.116281600	XM_006516072	Exon	Esyt2	-
chr12.116281601.116281700	XM_006516072	Exon	Esyt2	-
chr12.116281701.116281800	XM_006516072	Intron	Esyt2	-
chr12.116281801.116281900	XM_006516072	Intron	Esyt2	-
chr12.116281901.116282000	XM_006516072	Intron	Esyt2	-
chr12.116398901.116399000	NR_028421	Intergenic	-	D430020J02Rik
chr12.116399001.116399100	NR_028421	Intergenic	-	D430020J02Rik
chr12.116403301.116403400	NR_028421	Non-Coding	D430020J02Rik	-
chr12.116404501.116404600	NR_028421	Promoter-TSS	D430020J02Rik	-
chr12.116404701.116404800	NR_028421	Promoter-TSS	D430020J02Rik	-
chr12.116405401.116405500	XM_006516349	Promoter-TSS	Ncapg2	-
chr12.116405601.116405700	XM_006516349	Promoter-TSS	Ncapg2	-
chr12.116405801.116405900	XM_006516349	Promoter-TSS	Ncapg2	-
chr12.116485701.116485800	XR_381487	Promoter-TSS	Ptprn2	-
chr12.116485801.116485900	XR_381487	5'UTR	Ptprn2	-
chr12.116485901.116486000	XR_381487	Exon	Ptprn2	-
chr12.116486001.116486100	XR_381487	Intron	Ptprn2	-
chr12.116486101.116486200	XR_381487	Intron	Ptprn2	-
chr12.116486201.116486300	XR_381487	Intron	Ptprn2	-
chr12.116486301.116486400	XR_381487	Intron	Ptprn2	-
chr12.116486401.116486500	XR_381487	Intron	Ptprn2	-
chr12.11657201.11657300	XM_006515044	Intergenic	-	Rad51ap2
chr12.11657301.11657400	XM_006515044	Intergenic	-	Rad51ap2
chr12.11657401.11657500	XM_006515044	Intergenic	-	Rad51ap2
chr12.11657501.11657600	XM_006515044	Intergenic	-	Rad51ap2
chr12.11657601.11657700	XM_006515044	Intergenic	-	Rad51ap2
chr12.11657901.11658000	XM_006515044	Intergenic	-	Rad51ap2
chr12.11658001.11658100	XM_006515044	Intergenic	-	Rad51ap2
chr12.116628101.116628200	XR_381487	Intron	Ptprn2	-
chr12.116641101.116641200	XR_381487	Intron	Ptprn2	-
chr12.116767501.116767600	XR_381487	Intron	Ptprn2	-
chr12.116796501.116796600	XR_381487	Intron	Ptprn2	-
chr12.116802101.116802200	XR_381487	Intron	Ptprn2	-
chr12.116802201.116802300	XR_381487	Intron	Ptprn2	-
chr12.116802301.116802400	XR_381487	Intron	Ptprn2	-
chr12.116802401.116802500	XR_381487	Intron	Ptprn2	-
chr12.116890701.116890800	NR_033538	Intron	Gm10421	-
chr12.116952901.116953000	NR_033538	Intron	Gm10421	-
chr12.116953001.116953100	NR_033538	Intron	Gm10421	-
chr12.116979501.116979600	NR_033538	Intron	Gm10421	-
chr12.116979601.116979700	NR_033538	Intron	Gm10421	-
chr12.117006301.117006400	NR_033538	Intron	Gm10421	-
chr12.117009801.117009900	NR_033538	Intron	Gm10421	-
chr12.11703601.11703700	NR_003964	Intergenic	-	Tubb2a-ps2
chr12.11703701.11703800	NR_003964	Intergenic	-	Tubb2a-ps2
chr12.117042901.117043000	NR_033538	Intron	Gm10421	-
chr12.117071701.117071800	NR_033538	Intron	Gm10421	-
chr12.117071801.117071900	NR_033538	Intron	Gm10421	-
chr12.117071901.117072000	NR_033538	Intron	Gm10421	-
chr12.117072001.117072100	NR_033538	Intron	Gm10421	-
chr12.117072101.117072200	NR_033538	Intron	Gm10421	-
chr12.117107201.117107300	NR_033538	Intron	Gm10421	-
chr12.117107301.117107400	NR_033538	Intron	Gm10421	-
chr12.117107401.117107500	NR_033538	Intron	Gm10421	-
chr12.117150901.117151000	NR_033538	Non-Coding	Gm10421	-
chr12.117151001.117151100	NR_033538	Non-Coding	Gm10421	-
chr12.117151201.117151300	NR_033538	Promoter-TSS	Gm10421	-
chr12.117151301.117151400	NR_033538	Promoter-TSS	Gm10421	-
chr12.117151401.117151500	NR_033538	Promoter-TSS	Gm10421	-
chr12.117151501.117151600	NR_033538	Promoter-TSS	Gm10421	-
chr12.117151601.117151700	NR_033538	Promoter-TSS	Gm10421	-
chr12.117151701.117151800	NR_033538	Promoter-TSS	Gm10421	-
chr12.117152001.117152100	NR_033538	Promoter-TSS	Gm10421	-
chr12.117152301.117152400	NR_033538	Intron	Gm10421	-
chr12.117152501.117152600	NR_033538	Intron	Gm10421	-
chr12.117152601.117152700	NR_033538	Intron	Gm10421	-
chr12.117152701.117152800	NR_033538	Intron	Gm10421	-
chr12.117152801.117152900	NR_033538	Intron	Gm10421	-
chr12.117152901.117153000	NR_033538	Intron	Gm10421	-
chr12.117153001.117153100	NR_033538	Intron	Gm10421	-
chr12.117153101.117153200	NR_033538	Intron	Gm10421	-
chr12.117153601.117153700	NR_033538	Intron	Gm10421	-
chr12.117153701.117153800	NR_033538	Intron	Gm10421	-
chr12.117154401.117154500	NR_033538	Intron	Gm10421	-
chr12.117154501.117154600	NR_033538	Intron	Gm10421	-
chr12.117155001.117155100	NR_033538	Intron	Gm10421	-
chr12.117155101.117155200	NR_033538	Intron	Gm10421	-
chr12.117155901.117156000	NR_033538	Intron	Gm10421	-
chr12.117156001.117156100	NR_033538	Intron	Gm10421	-
chr12.117156101.117156200	NR_033538	Intron	Gm10421	-
chr12.117159801.117159900	NR_033538	Intron	Gm10421	-
chr12.117160101.117160200	NR_033538	Intron	Gm10421	-
chr12.117160201.117160300	NR_033538	Intron	Gm10421	-
chr12.117160401.117160500	NR_033538	Intron	Gm10421	-
chr12.117160501.117160600	NR_033538	Intron	Gm10421	-
chr12.117160601.117160700	NR_033538	Intron	Gm10421	-
chr12.117160701.117160800	NR_033538	Intron	Gm10421	-
chr12.117160801.117160900	NR_033538	Intron	Gm10421	-
chr12.117173301.117173400	NR_033538	Intron	Gm10421	-
chr12.117192701.117192800	NR_033538	Intron	Gm10421	-
chr12.117200301.117200400	NR_033538	Intron	Gm10421	-
chr12.117202401.117202500	NR_029563	Intron	Mir153	-
chr12.117202501.117202600	NR_029563	Intron	Mir153	-
chr12.117252201.117252300	NR_029563	Intron	Mir153	-
chr12.117255301.117255400	NR_029563	Intron	Mir153	-
chr12.117255501.117255600	NR_029563	Exon	Mir153	-
chr12.117258001.117258100	NR_029563	Intron	Mir153	-
chr12.117258101.117258200	NR_029563	Intron	Mir153	-
chr12.117304801.117304900	NR_044987	Intron	Gm5441	-
chr12.117342201.117342300	NR_044987	Intergenic	-	Gm5441
chr12.117342301.117342400	NR_044987	Intergenic	-	Gm5441
chr12.117345501.117345600	NR_044987	Intergenic	-	Gm5441
chr12.117382501.117382600	NR_044987	Intergenic	-	Gm5441
chr12.117387001.117387100	NR_044987	Intergenic	-	Gm5441
chr12.117387101.117387200	NR_044987	Intergenic	-	Gm5441
chr12.117387401.117387500	NR_044987	Intergenic	-	Gm5441
chr12.117417401.117417500	NR_044987	Intergenic	-	Gm5441
chr12.11750501.11750600	NR_003964	Intergenic	-	Tubb2a-ps2
chr12.117533601.117533700	XM_006515781	Intron	Rapgef5	-
chr12.117533701.117533800	XM_006515781	Intron	Rapgef5	-
chr12.117533801.117533900	XM_006515781	Intron	Rapgef5	-
chr12.117533901.117534000	XM_006515781	Intron	Rapgef5	-
chr12.117534001.117534100	XM_006515781	Intron	Rapgef5	-
chr12.117534101.117534200	XM_006515781	Intron	Rapgef5	-
chr12.117534201.117534300	XM_006515781	Intron	Rapgef5	-
chr12.117534301.117534400	XM_006515781	Intron	Rapgef5	-
chr12.117534401.117534500	XM_006515781	Intron	Rapgef5	-
chr12.117534501.117534600	XM_006515781	Intron	Rapgef5	-
chr12.117534601.117534700	XM_006515781	Intron	Rapgef5	-
chr12.117557601.117557700	XM_006515781	Intron	Rapgef5	-
chr12.117702601.117702700	XM_006515782	Intron	Cdca7l	-
chr12.117760501.117760600	XM_006515782	Intergenic	-	Cdca7l
chr12.117788701.117788800	XM_006515782	Intergenic	-	Cdca7l
chr12.117788801.117788900	XM_006515782	Intergenic	-	Cdca7l
chr12.117805301.117805400	XM_006515782	Intergenic	-	Cdca7l
chr12.117810101.117810200	XM_006515782	Intergenic	-	Cdca7l
chr12.117810201.117810300	XM_006515782	Intergenic	-	Cdca7l
chr12.117835301.117835400	XM_006515782	Intergenic	-	Cdca7l
chr12.117835401.117835500	XM_006515782	Intergenic	-	Cdca7l
chr12.117835501.117835600	XM_006515782	Intergenic	-	Cdca7l
chr12.117835601.117835700	XM_006515782	Intergenic	-	Cdca7l
chr12.117843501.117843600	XM_006515782	Promoter-TSS	Cdca7l	-
chr12.117843601.117843700	XM_006515782	Promoter-TSS	Cdca7l	-
chr12.117843701.117843800	XM_006515782	Promoter-TSS	Cdca7l	-
chr12.117843801.117843900	XM_006515782	Promoter-TSS	Cdca7l	-
chr12.117843901.117844000	XM_006515782	Promoter-TSS	Cdca7l	-
chr12.117844101.117844200	XM_006515782	Intron	Cdca7l	-
chr12.117844201.117844300	XM_006515782	Intron	Cdca7l	-
chr12.117851801.117851900	XM_006515782	Intron	Cdca7l	-
chr12.117857101.117857200	XM_006515782	Intron	Cdca7l	-
chr12.117864901.117865000	XM_006515782	Intron	Cdca7l	-
chr12.117875601.117875700	XM_006515782	Exon	Cdca7l	-
chr12.117875701.117875800	XM_006515782	Intron	Cdca7l	-
chr12.117875801.117875900	XM_006515782	Intron	Cdca7l	-
chr12.117883401.117883500	XM_006515782	Exon	Cdca7l	-
chr12.117883501.117883600	XM_006515782	Intron	Cdca7l	-
chr12.117898601.117898700	XM_006515782	Intron	Cdca7l	-
chr12.117982901.117983000	XM_006515782	Exon	Cdca7l	-
chr12.117983001.117983100	XM_006515782	Exon	Cdca7l	-
chr12.118008001.118008100	XM_006515782	Exon	Cdca7l	-
chr12.118167001.118167100	XM_006515458	Intron	Dnah11	-
chr12.118195401.118195500	XM_006515458	Intron	Dnah11	-
chr12.118198301.118198400	XM_006515458	Intron	Dnah11	-
chr12.118198401.118198500	XM_006515458	Intron	Dnah11	-
chr12.118198501.118198600	XM_006515458	Exon	Dnah11	-
chr12.118198601.118198700	XM_006515458	Exon	Dnah11	-
chr12.118198701.118198800	XM_006515458	Exon	Dnah11	-
chr12.118198801.118198900	XM_006515458	5'UTR	Dnah11	-
chr12.118198901.118199000	XM_006515458	Promoter-TSS	Dnah11	-
chr12.118301101.118301200	XM_006515636	Intron	Sp4	-
chr12.118301201.118301300	XM_006515636	5'UTR	Sp4	-
chr12.118301301.118301400	XM_006515636	Promoter-TSS	Sp4	-
chr12.118301401.118301500	XM_006515636	Promoter-TSS	Sp4	-
chr12.118301701.118301800	XM_006515636	Promoter-TSS	Sp4	-
chr12.118301801.118301900	XM_006515636	Promoter-TSS	Sp4	-
chr12.118301901.118302000	XM_006515636	Promoter-TSS	Sp4	-
chr12.118302001.118302100	XM_006515636	Promoter-TSS	Sp4	-
chr12.118302101.118302200	XM_006515636	Promoter-TSS	Sp4	-
chr12.118302201.118302300	XM_006515636	Promoter-TSS	Sp4	-
chr12.118302301.118302400	XM_006515636	Promoter-TSS	Sp4	-
chr12.118302401.118302500	XM_006515636	Intergenic	-	Sp4
chr12.118302501.118302600	XM_006515636	Intergenic	-	Sp4
chr12.118302601.118302700	XM_006515636	Intergenic	-	Sp4
chr12.118302701.118302800	XM_006515636	Intergenic	-	Sp4
chr12.118346401.118346500	XM_006515636	Intergenic	-	Sp4
chr12.118346601.118346700	XM_006515636	Intergenic	-	Sp4
chr12.118346801.118346900	XM_006515636	Intergenic	-	Sp4
chr12.118346901.118347000	XM_006515636	Intergenic	-	Sp4
chr12.118347001.118347100	XM_006515636	Intergenic	-	Sp4
chr12.118355701.118355800	XM_006515636	Intergenic	-	Sp4
chr12.118447601.118447700	NR_045947	Intergenic	-	D230030E09Rik
chr12.118458701.118458800	NR_045947	Intergenic	-	D230030E09Rik
chr12.118508901.118509000	NR_045947	Intergenic	-	D230030E09Rik
chr12.118520301.118520400	NR_045947	Intron	D230030E09Rik	-
chr12.118529601.118529700	NR_045947	Intron	D230030E09Rik	-
chr12.118529801.118529900	NR_045947	Intron	D230030E09Rik	-
chr12.118530101.118530200	NR_045947	Promoter-TSS	D230030E09Rik	-
chr12.118530201.118530300	NR_045947	Promoter-TSS	D230030E09Rik	-
chr12.118530301.118530400	NR_045947	Promoter-TSS	D230030E09Rik	-
chr12.118530601.118530700	NR_045947	Promoter-TSS	D230030E09Rik	-
chr12.118530701.118530800	NR_045947	Promoter-TSS	D230030E09Rik	-
chr12.118530801.118530900	NR_045947	Promoter-TSS	D230030E09Rik	-
chr12.118530901.118531000	NR_045947	Promoter-TSS	D230030E09Rik	-
chr12.118531901.118532000	NR_045947	Intergenic	-	D230030E09Rik
chr12.118554901.118555000	NR_045947	Intergenic	-	D230030E09Rik
chr12.118613901.118614000	NR_045947	Intergenic	-	D230030E09Rik
chr12.118614001.118614100	NR_045947	Intergenic	-	D230030E09Rik
chr12.118714201.118714300	XM_006515982	Intergenic	-	Sp8
chr12.118714301.118714400	XM_006515982	Intergenic	-	Sp8
chr12.118811501.118811600	XM_006515982	Intergenic	-	Sp8
chr12.118811601.118811700	XM_006515982	Intergenic	-	Sp8
chr12.118811701.118811800	XM_006515982	Intergenic	-	Sp8
chr12.118811801.118811900	XM_006515982	Intergenic	-	Sp8
chr12.118836401.118836500	XM_006515982	Intergenic	-	Sp8
chr12.118836501.118836600	XM_006515982	Intergenic	-	Sp8
chr12.118836601.118836700	XM_006515982	Intergenic	-	Sp8
chr12.118836701.118836800	XM_006515982	Intergenic	-	Sp8
chr12.118836901.118837000	XM_006515982	Intergenic	-	Sp8
chr12.118842601.118842700	XM_006515982	Intergenic	-	Sp8
chr12.118842701.118842800	XM_006515982	Intergenic	-	Sp8
chr12.118843001.118843100	XM_006515982	Intergenic	-	Sp8
chr12.118843101.118843200	XM_006515982	Intergenic	-	Sp8
chr12.118843201.118843300	XM_006515982	Intergenic	-	Sp8
chr12.118843901.118844000	XM_006515982	Intergenic	-	Sp8
chr12.118846801.118846900	XM_006515982	Intron	Sp8	-
chr12.118847001.118847100	XM_006515982	Intron	Sp8	-
chr12.118847101.118847200	XM_006515982	Intron	Sp8	-
chr12.118847701.118847800	XM_006515982	Intron	Sp8	-
chr12.118848301.118848400	XM_006515982	Intron	Sp8	-
chr12.118848401.118848500	XM_006515982	Exon	Sp8	-
chr12.118848501.118848600	XM_006515982	Exon	Sp8	-
chr12.118848601.118848700	XM_006515982	Exon	Sp8	-
chr12.118848701.118848800	XM_006515982	Exon	Sp8	-
chr12.118848801.118848900	XM_006515982	Exon	Sp8	-
chr12.118848901.118849000	XM_006515982	Exon	Sp8	-
chr12.118849001.118849100	XM_006515982	Exon	Sp8	-
chr12.118849101.118849200	XM_006515982	Exon	Sp8	-
chr12.118849201.118849300	XM_006515982	Exon	Sp8	-
chr12.118849301.118849400	XM_006515982	Exon	Sp8	-
chr12.118849401.118849500	XM_006515982	Exon	Sp8	-
chr12.118849501.118849600	XM_006515982	Exon	Sp8	-
chr12.118849601.118849700	XM_006515982	Exon	Sp8	-
chr12.118849701.118849800	XM_006515982	Exon	Sp8	-
chr12.118849801.118849900	XM_006515982	Exon	Sp8	-
chr12.118849901.118850000	XM_006515982	3'UTR	Sp8	-
chr12.118854601.118854700	XM_006515982	Intergenic	-	Sp8
chr12.118854701.118854800	XM_006515982	Intergenic	-	Sp8
chr12.118854801.118854900	XM_006515982	Intergenic	-	Sp8
chr12.118854901.118855000	XM_006515982	Intergenic	-	Sp8
chr12.118855001.118855100	XM_006515982	Intergenic	-	Sp8
chr12.118855101.118855200	XM_006515982	Intergenic	-	Sp8
chr12.118923201.118923300	XM_006516370	Intron	Abcb5	-
chr12.118954901.118955000	XM_006516370	Intron	Abcb5	-
chr12.118955001.118955100	XM_006516370	Intron	Abcb5	-
chr12.118955101.118955200	XM_006516370	Intron	Abcb5	-
chr12.118955201.118955300	XM_006516370	Intron	Abcb5	-
chr12.118990301.118990400	XM_006516370	Intergenic	-	Abcb5
chr12.118990401.118990500	XM_006516370	Intergenic	-	Abcb5
chr12.118990501.118990600	XM_006516370	Intergenic	-	Abcb5
chr12.118990601.118990700	XM_006516370	Intergenic	-	Abcb5
chr12.119011801.119011900	XM_006516370	Intergenic	-	Abcb5
chr12.119011901.119012000	XM_006516370	Intergenic	-	Abcb5
chr12.119128301.119128400	XM_006516016	Intergenic	-	Itgb8
chr12.119128401.119128500	XM_006516016	Intergenic	-	Itgb8
chr12.11922401.11922500	NR_003964	Intergenic	-	Tubb2a-ps2
chr12.119237801.119237900	XM_006516016	5'UTR	Itgb8	-
chr12.119237901.119238000	XM_006516016	5'UTR	Itgb8	-
chr12.119250201.119250300	XM_006516016	Intergenic	-	Itgb8
chr12.119250401.119250500	XM_006516016	Intergenic	-	Itgb8
chr12.119501701.119501800	XM_006515860	Intergenic	-	Macc1
chr12.119513801.119513900	XM_006515860	Intergenic	-	Macc1
chr12.119566201.119566300	XM_006515860	Intergenic	-	Macc1
chr12.119566301.119566400	XM_006515860	Intergenic	-	Macc1
chr12.119566401.119566500	XM_006515860	Intergenic	-	Macc1
chr12.119568101.119568200	XM_006515860	Intergenic	-	Macc1
chr12.11959901.11960000	NR_003964	Intergenic	-	Tubb2a-ps2
chr12.119632001.119632100	XM_006515860	Intergenic	-	Macc1
chr12.119667101.119667200	XM_006515860	Intergenic	-	Macc1
chr12.119690801.119690900	XM_006515860	Intergenic	-	Macc1
chr12.119690901.119691000	XM_006515860	Intergenic	-	Macc1
chr12.119691001.119691100	XM_006515860	Intergenic	-	Macc1
chr12.119691101.119691200	XM_006515860	Intergenic	-	Macc1
chr12.119752501.119752600	XM_006515787	Intergenic	-	Tmem196
chr12.119752601.119752700	XM_006515787	Intergenic	-	Tmem196
chr12.119772801.119772900	XM_006515787	Intergenic	-	Tmem196
chr12.119772901.119773000	XM_006515787	Intergenic	-	Tmem196
chr12.119773001.119773100	XM_006515787	Intergenic	-	Tmem196
chr12.119827201.119827300	XM_006515787	Intergenic	-	Tmem196
chr12.11985901.11986000	NR_003964	Intergenic	-	Tubb2a-ps2
chr12.11986001.11986100	NR_003964	Intergenic	-	Tubb2a-ps2
chr12.11986101.11986200	NR_003964	Intergenic	-	Tubb2a-ps2
chr12.119938101.119938200	XM_006515787	Intergenic	-	Tmem196
chr12.119938201.119938300	XM_006515787	Intergenic	-	Tmem196
chr12.119993001.119993100	XM_006515787	Intron	Tmem196	-
chr12.119993101.119993200	XM_006515787	Intron	Tmem196	-
chr12.119999501.119999600	XM_006515787	Intron	Tmem196	-
chr12.12053801.12053900	NR_003964	Intergenic	-	Tubb2a-ps2
chr12.12053901.12054000	NR_003964	Intergenic	-	Tubb2a-ps2
chr12.12223001.12223100	XM_006515246	Intergenic	-	Fam49a
chr12.12225701.12225800	XM_006515246	Intergenic	-	Fam49a
chr12.12225801.12225900	XM_006515246	Intergenic	-	Fam49a
chr12.12227101.12227200	XM_006515246	Intergenic	-	Fam49a
chr12.12262001.12262100	XM_006515246	Promoter-TSS	Fam49a	-
chr12.12262101.12262200	XM_006515246	Promoter-TSS	Fam49a	-
chr12.12262201.12262300	XM_006515246	Intron	Fam49a	-
chr12.12262301.12262400	XM_006515246	Intron	Fam49a	-
chr12.12262401.12262500	XM_006515246	Intron	Fam49a	-
chr12.12262501.12262600	XM_006515246	Intron	Fam49a	-
chr12.12262601.12262700	XM_006515246	Intron	Fam49a	-
chr12.12264401.12264500	XM_006515246	Intron	Fam49a	-
chr12.12298201.12298300	XM_006515246	Intron	Fam49a	-
chr12.12332701.12332800	NR_045829	Intron	4921511I17Rik	-
chr12.12352301.12352400	NR_045829	Non-Coding	4921511I17Rik	-
chr12.12364201.12364300	NR_045829	Intron	4921511I17Rik	-
chr12.12364301.12364400	NR_045829	Intron	4921511I17Rik	-
chr12.12384101.12384200	NR_045829	Intron	4921511I17Rik	-
chr12.12384201.12384300	NR_045829	Intron	4921511I17Rik	-
chr12.12384301.12384400	NR_045829	Intron	4921511I17Rik	-
chr12.12520501.12520600	NR_045829	Intergenic	-	4921511I17Rik
chr12.12552001.12552100	NR_045829	Intergenic	-	4921511I17Rik
chr12.12581801.12581900	NR_045829	Intergenic	-	4921511I17Rik
chr12.12581901.12582000	NR_045829	Intergenic	-	4921511I17Rik
chr12.12582001.12582100	NR_045829	Intergenic	-	4921511I17Rik
chr12.12582101.12582200	NR_045829	Intergenic	-	4921511I17Rik
chr12.12621601.12621700	NR_045829	Intergenic	-	4921511I17Rik
chr12.12621701.12621800	NR_045829	Intergenic	-	4921511I17Rik
chr12.12652601.12652700	NR_045829	Intergenic	-	4921511I17Rik
chr12.12659001.12659100	NR_045829	Intergenic	-	4921511I17Rik
chr12.12669801.12669900	NM_008709	Intergenic	-	Mycn
chr12.12680401.12680500	NM_008709	Intergenic	-	Mycn
chr12.12680501.12680600	NM_008709	Intergenic	-	Mycn
chr12.12680601.12680700	NM_008709	Intergenic	-	Mycn
chr12.12684901.12685000	NM_008709	Intergenic	-	Mycn
chr12.12685001.12685100	NM_008709	Intergenic	-	Mycn
chr12.12685101.12685200	NM_008709	Intergenic	-	Mycn
chr12.12685201.12685300	NM_008709	Intergenic	-	Mycn
chr12.12685301.12685400	NM_008709	Intergenic	-	Mycn
chr12.12694101.12694200	NM_008709	Intergenic	-	Mycn
chr12.12694401.12694500	NM_008709	Intergenic	-	Mycn
chr12.12694501.12694600	NM_008709	Intergenic	-	Mycn
chr12.12725101.12725200	NM_008709	Intergenic	-	Mycn
chr12.12725201.12725300	NM_008709	Intergenic	-	Mycn
chr12.12738701.12738800	NM_008709	Intergenic	-	Mycn
chr12.12738801.12738900	NM_008709	Intergenic	-	Mycn
chr12.12759101.12759200	NM_008709	Intergenic	-	Mycn
chr12.12777501.12777600	NM_008709	Intergenic	-	Mycn
chr12.12777601.12777700	NM_008709	Intergenic	-	Mycn
chr12.12777701.12777800	NM_008709	Intergenic	-	Mycn
chr12.12788601.12788700	NM_008709	Intergenic	-	Mycn
chr12.12788701.12788800	NM_008709	Intergenic	-	Mycn
chr12.12788801.12788900	NM_008709	Intergenic	-	Mycn
chr12.12795601.12795700	NM_008709	Intergenic	-	Mycn
chr12.12795701.12795800	NM_008709	Intergenic	-	Mycn
chr12.12810101.12810200	NM_008709	Intergenic	-	Mycn
chr12.12810201.12810300	NM_008709	Intergenic	-	Mycn
chr12.12810301.12810400	NM_008709	Intergenic	-	Mycn
chr12.12810601.12810700	NM_008709	Intergenic	-	Mycn
chr12.12810801.12810900	NM_008709	Intergenic	-	Mycn
chr12.12811101.12811200	NM_008709	Intergenic	-	Mycn
chr12.12814801.12814900	NM_008709	Intergenic	-	Mycn
chr12.12827501.12827600	NM_008709	Intergenic	-	Mycn
chr12.12840801.12840900	NM_008709	Intergenic	-	Mycn
chr12.12840901.12841000	NM_008709	Intergenic	-	Mycn
chr12.12844101.12844200	NM_008709	Intergenic	-	Mycn
chr12.12873601.12873700	NM_008709	Intergenic	-	Mycn
chr12.12873701.12873800	NM_008709	Intergenic	-	Mycn
chr12.12904601.12904700	NM_008709	Intergenic	-	Mycn
chr12.12904701.12904800	NM_008709	Intergenic	-	Mycn
chr12.12904801.12904900	NM_008709	Intergenic	-	Mycn
chr12.12906401.12906500	NM_008709	Intergenic	-	Mycn
chr12.12912001.12912100	NM_008709	Intergenic	-	Mycn
chr12.12920801.12920900	NM_008709	Intergenic	-	Mycn
chr12.12939501.12939600	NM_008709	Intron	Mycn	-
chr12.12939601.12939700	NM_008709	Exon	Mycn	-
chr12.12939901.12940000	NM_008709	Exon	Mycn	-
chr12.12940001.12940100	NM_008709	Exon	Mycn	-
chr12.12941101.12941200	NM_008709	Intron	Mycn	-
chr12.12941201.12941300	NM_008709	Intron	Mycn	-
chr12.12941301.12941400	NM_008709	Intron	Mycn	-
chr12.12941401.12941500	NM_008709	Intron	Mycn	-
chr12.12941501.12941600	NM_008709	Intron	Mycn	-
chr12.12941701.12941800	NM_008709	Promoter-TSS	Mycn	-
chr12.12941801.12941900	NM_008709	Promoter-TSS	Mycn	-
chr12.12961001.12961100	NM_008709	Intergenic	-	Mycn
chr12.12961101.12961200	NM_008709	Intergenic	-	Mycn
chr12.12961201.12961300	NM_008709	Intergenic	-	Mycn
chr12.12986801.12986900	NM_008709	Intergenic	-	Mycn
chr12.12986901.12987000	NM_008709	Intergenic	-	Mycn
chr12.13044801.13044900	NM_008709	Intergenic	-	Mycn
chr12.13058301.13058400	NM_008709	Intergenic	-	Mycn
chr12.13105501.13105600	NM_134040	Intergenic	-	Ddx1
chr12.13120801.13120900	NM_134040	Intergenic	-	Ddx1
chr12.13181701.13181800	NM_134040	Intergenic	-	Ddx1
chr12.13184901.13185000	NM_134040	Intergenic	-	Ddx1
chr12.13185001.13185100	NM_134040	Intergenic	-	Ddx1
chr12.13248901.13249000	NM_134040	Intron	Ddx1	-
chr12.13249001.13249100	NM_134040	Intron	Ddx1	-
chr12.13269101.13269200	XM_006515215	Promoter-TSS	Nbas	-
chr12.13269201.13269300	XM_006515215	Exon	Nbas	-
chr12.13269301.13269400	XM_006515215	Intron	Nbas	-
chr12.13269401.13269500	XM_006515215	Intron	Nbas	-
chr12.13293901.13294000	XM_006515215	Intron	Nbas	-
chr12.13339701.13339800	XM_006515215	Intron	Nbas	-
chr12.13405201.13405300	XM_006515215	Intron	Nbas	-
chr12.13405301.13405400	XM_006515215	Intron	Nbas	-
chr12.13425601.13425700	XM_006515215	Intron	Nbas	-
chr12.13568501.13568600	XM_006515215	Intron	Nbas	-
chr12.13574201.13574300	XM_006515215	Intron	Nbas	-
chr12.13662201.13662300	XM_006515215	Intergenic	-	Nbas
chr12.13662301.13662400	XM_006515215	Intergenic	-	Nbas
chr12.13790101.13790200	NM_029007	Intergenic	-	Fam84a
chr12.13790201.13790300	NM_029007	Intergenic	-	Fam84a
chr12.13791801.13791900	NM_029007	Intergenic	-	Fam84a
chr12.13792001.13792100	NM_029007	Intergenic	-	Fam84a
chr12.13849801.13849900	NM_029007	Intergenic	-	Fam84a
chr12.13849901.13850000	NM_029007	Intergenic	-	Fam84a
chr12.14044101.14044200	NM_029007	Intergenic	-	Fam84a
chr12.14149201.14149300	NM_029007	3'UTR	Fam84a	-
chr12.14149301.14149400	NM_029007	3'UTR	Fam84a	-
chr12.14149801.14149900	NM_029007	Exon	Fam84a	-
chr12.14149901.14150000	NM_029007	Exon	Fam84a	-
chr12.14150001.14150100	NM_029007	Exon	Fam84a	-
chr12.14150101.14150200	NM_029007	Exon	Fam84a	-
chr12.14150201.14150300	NM_029007	Exon	Fam84a	-
chr12.14150301.14150400	NM_029007	Exon	Fam84a	-
chr12.14150401.14150500	NM_029007	Exon	Fam84a	-
chr12.14150501.14150600	NM_029007	Exon	Fam84a	-
chr12.14150601.14150700	NM_029007	Exon	Fam84a	-
chr12.14150701.14150800	NM_029007	5'UTR	Fam84a	-
chr12.14150801.14150900	NM_029007	Intron	Fam84a	-
chr12.14151901.14152000	NM_029007	Promoter-TSS	Fam84a	-
chr12.14152001.14152100	NM_029007	Promoter-TSS	Fam84a	-
chr12.14152101.14152200	NM_029007	Promoter-TSS	Fam84a	-
chr12.14152501.14152600	NM_029007	Promoter-TSS	Fam84a	-
chr12.14152601.14152700	NM_029007	Promoter-TSS	Fam84a	-
chr12.14157201.14157300	NM_029007	Intergenic	-	Fam84a
chr12.14394501.14394600	NR_045003	Intergenic	-	Gm16497
chr12.14441901.14442000	NR_045003	Intergenic	-	Gm16497
chr12.14442001.14442100	NR_045003	Intergenic	-	Gm16497
chr12.14442101.14442200	NR_045003	Intergenic	-	Gm16497
chr12.14496301.14496400	NR_045003	Intergenic	-	Gm16497
chr12.14496401.14496500	NR_045003	Intergenic	-	Gm16497
chr12.14545601.14545700	NR_045003	Intergenic	-	Gm16497
chr12.14600001.14600100	NR_045003	Intergenic	-	Gm16497
chr12.14600101.14600200	NR_045003	Intergenic	-	Gm16497
chr12.14791401.14791500	NR_045960	Intergenic	-	4930448C13Rik
chr12.14848101.14848200	NR_045960	Intergenic	-	4930448C13Rik
chr12.14848201.14848300	NR_045960	Intergenic	-	4930448C13Rik
chr12.14929801.14929900	NR_045960	Intergenic	-	4930448C13Rik
chr12.14929901.14930000	NR_045960	Intergenic	-	4930448C13Rik
chr12.14930101.14930200	NR_045960	Intergenic	-	4930448C13Rik
chr12.14933101.14933200	NR_045960	Intergenic	-	4930448C13Rik
chr12.14938301.14938400	NR_045960	Intergenic	-	4930448C13Rik
chr12.14938401.14938500	NR_045960	Intergenic	-	4930448C13Rik
chr12.14938501.14938600	NR_045960	Intergenic	-	4930448C13Rik
chr12.14963801.14963900	NR_045960	Intergenic	-	4930448C13Rik
chr12.14974401.14974500	NR_045960	Intergenic	-	4930448C13Rik
chr12.14980101.14980200	NR_045960	Intergenic	-	4930448C13Rik
chr12.15192301.15192400	NR_045960	Intergenic	-	4930448C13Rik
chr12.15301001.15301100	NR_045960	Intergenic	-	4930448C13Rik
chr12.15301101.15301200	NR_045960	Intergenic	-	4930448C13Rik
chr12.15301201.15301300	NR_045960	Intergenic	-	4930448C13Rik
chr12.15301901.15302000	NR_045960	Intergenic	-	4930448C13Rik
chr12.15344701.15344800	NR_045960	Intergenic	-	4930448C13Rik
chr12.15377801.15377900	NR_045960	Intergenic	-	4930448C13Rik
chr12.15439401.15439500	NR_105809	Intergenic	-	Mir6387
chr12.15439601.15439700	NR_105809	Intergenic	-	Mir6387
chr12.15481401.15481500	NR_105809	Intergenic	-	Mir6387
chr12.15671001.15671100	NR_105809	Intergenic	-	Mir6387
chr12.15671101.15671200	NR_105809	Intergenic	-	Mir6387
chr12.15675101.15675200	NR_105809	Intergenic	-	Mir6387
chr12.15714601.15714700	NR_105809	Intergenic	-	Mir6387
chr12.15798201.15798300	NR_105809	Intron	Mir6387	-
chr12.15814701.15814800	XM_006515054	Intron	Trib2	-
chr12.15814801.15814900	XM_006515054	Intron	Trib2	-
chr12.15814901.15815000	XM_006515054	Intron	Trib2	-
chr12.15815001.15815100	XM_006515054	Intron	Trib2	-
chr12.15815501.15815600	XM_006515054	5'UTR	Trib2	-
chr12.15815601.15815700	XM_006515054	5'UTR	Trib2	-
chr12.15815701.15815800	XM_006515054	5'UTR	Trib2	-
chr12.15815801.15815900	XM_006515054	5'UTR	Trib2	-
chr12.15816801.15816900	XM_006515054	Promoter-TSS	Trib2	-
chr12.15816901.15817000	XM_006515054	Promoter-TSS	Trib2	-
chr12.15817001.15817100	XM_006515054	Promoter-TSS	Trib2	-
chr12.15817101.15817200	XM_006515054	Promoter-TSS	Trib2	-
chr12.15817201.15817300	XM_006515054	Promoter-TSS	Trib2	-
chr12.15817301.15817400	XM_006515054	Promoter-TSS	Trib2	-
chr12.16152301.16152400	XM_006515054	Intergenic	-	Trib2
chr12.16275101.16275200	XM_006514975	Intergenic	-	Lpin1
chr12.16373801.16373900	XM_006514975	Intergenic	-	Lpin1
chr12.16415301.16415400	XM_006514975	Intergenic	-	Lpin1
chr12.16459701.16459800	XM_006514975	Intergenic	-	Lpin1
chr12.16507201.16507300	XM_006514975	Intergenic	-	Lpin1
chr12.16507301.16507400	XM_006514975	Intergenic	-	Lpin1
chr12.16535001.16535100	XM_006514975	TTS	Lpin1	-
chr12.16541501.16541600	XM_006514975	Intron	Lpin1	-
chr12.16541601.16541700	XM_006514975	Intron	Lpin1	-
chr12.16541701.16541800	XM_006514975	Exon	Lpin1	-
chr12.16553901.16554000	XM_006514975	Exon	Lpin1	-
chr12.16558001.16558100	XM_006514975	Intron	Lpin1	-
chr12.16565601.16565700	XM_006514975	Exon	Lpin1	-
chr12.16568301.16568400	XM_006514975	Intron	Lpin1	-
chr12.16570601.16570700	XM_006514975	Intron	Lpin1	-
chr12.16571201.16571300	XM_006514975	Exon	Lpin1	-
chr12.16571401.16571500	XM_006514975	Intron	Lpin1	-
chr12.16571501.16571600	XM_006514975	Intron	Lpin1	-
chr12.16573101.16573200	XM_006514975	Intron	Lpin1	-
chr12.16580301.16580400	XM_006514975	Intron	Lpin1	-
chr12.16580401.16580500	XM_006514975	Intron	Lpin1	-
chr12.16580501.16580600	XM_006514975	Intron	Lpin1	-
chr12.16580601.16580700	XM_006514975	Intron	Lpin1	-
chr12.16580701.16580800	XM_006514975	Exon	Lpin1	-
chr12.16580801.16580900	XM_006514975	Exon	Lpin1	-
chr12.16580901.16581000	XM_006514975	Intron	Lpin1	-
chr12.16581001.16581100	XM_006514975	Intron	Lpin1	-
chr12.16589401.16589500	XM_006514975	Intron	Lpin1	-
chr12.16589501.16589600	XM_006514975	Intron	Lpin1	-
chr12.16589601.16589700	XM_006514975	Intron	Lpin1	-
chr12.16589701.16589800	XM_006514975	Promoter-TSS	Lpin1	-
chr12.16590301.16590400	XM_006514975	Promoter-TSS	Lpin1	-
chr12.16590401.16590500	XM_006514975	Promoter-TSS	Lpin1	-
chr12.16590601.16590700	XM_006514975	Promoter-TSS	Lpin1	-
chr12.16590701.16590800	XM_006514975	Promoter-TSS	Lpin1	-
chr12.16590801.16590900	XM_006514975	Intergenic	-	Lpin1
chr12.16592401.16592500	XM_006514975	Intergenic	-	Lpin1
chr12.16653401.16653500	XM_006515011	Promoter-TSS	Ntsr2	-
chr12.16653501.16653600	XM_006515011	Promoter-TSS	Ntsr2	-
chr12.16653601.16653700	XM_006515011	Exon	Ntsr2	-
chr12.16680001.16680100	XM_006515011	Intron	Ntsr2	-
chr12.16680101.16680200	XM_006515011	Intron	Ntsr2	-
chr12.16680201.16680300	XM_006515011	Exon	Ntsr2	-
chr12.16680301.16680400	XM_006515011	Exon	Ntsr2	-
chr12.16680401.16680500	XM_006515011	Intron	Ntsr2	-
chr12.16681401.16681500	XM_006515011	Exon	Ntsr2	-
chr12.16688401.16688500	XM_006515011	Intron	Ntsr2	-
chr12.16688501.16688600	XM_006515011	Exon	Ntsr2	-
chr12.16688601.16688700	XM_006515011	Intron	Ntsr2	-
chr12.16688701.16688800	XM_006515011	Intron	Ntsr2	-
chr12.16695701.16695800	XM_006515011	Intron	Ntsr2	-
chr12.16696301.16696400	XM_006515011	Exon	Ntsr2	-
chr12.16696401.16696500	XM_006515011	Exon	Ntsr2	-
chr12.16708701.16708800	XM_006515093	Exon	Greb1	-
chr12.16708901.16709000	XM_006515093	Intron	Greb1	-
chr12.16710501.16710600	XM_006515093	Intron	Greb1	-
chr12.16710701.16710800	XM_006515093	Intron	Greb1	-
chr12.16716001.16716100	XM_006515093	Intron	Greb1	-
chr12.16739901.16740000	XM_006515093	Exon	Greb1	-
chr12.16740001.16740100	XM_006515093	5'UTR	Greb1	-
chr12.16753301.16753400	XM_006515093	Intron	Greb1	-
chr12.16789901.16790000	XM_006515093	Intron	Greb1	-
chr12.16800401.16800500	XM_006515093	Intron	Greb1	-
chr12.16800501.16800600	XM_006515093	Intron	Greb1	-
chr12.16800601.16800700	XM_006515093	5'UTR	Greb1	-
chr12.16800801.16800900	XM_006515093	Promoter-TSS	Greb1	-
chr12.16800901.16801000	XM_006515093	Promoter-TSS	Greb1	-
chr12.16801001.16801100	XM_006515093	Promoter-TSS	Greb1	-
chr12.16801101.16801200	XM_006515093	Promoter-TSS	Greb1	-
chr12.16801201.16801300	XM_006515093	Promoter-TSS	Greb1	-
chr12.16810801.16810900	XM_006515147	Promoter-TSS	E2f6	-
chr12.16810901.16811000	XM_006515147	Promoter-TSS	E2f6	-
chr12.16811001.16811100	XM_006515147	Promoter-TSS	E2f6	-
chr12.16811101.16811200	XM_006515147	Non-Coding	E2f6	-
chr12.16811201.16811300	XM_006515147	Exon	E2f6	-
chr12.16811301.16811400	XM_006515147	Intron	E2f6	-
chr12.16843501.16843600	XM_006515147	Intergenic	-	E2f6
chr12.16894301.16894400	XM_006515019	Promoter-TSS	Rock2	-
chr12.16894401.16894500	XM_006515019	Promoter-TSS	Rock2	-
chr12.16894501.16894600	XM_006515019	Promoter-TSS	Rock2	-
chr12.16894601.16894700	XM_006515019	Promoter-TSS	Rock2	-
chr12.16894701.16894800	XM_006515019	Promoter-TSS	Rock2	-
chr12.16894901.16895000	XM_006515019	Promoter-TSS	Rock2	-
chr12.16895001.16895100	XM_006515019	Promoter-TSS	Rock2	-
chr12.16895201.16895300	XM_006515019	Exon	Rock2	-
chr12.16895301.16895400	XM_006515019	Intron	Rock2	-
chr12.16895701.16895800	XM_006515019	Intron	Rock2	-
chr12.16999801.16999900	XM_006515056	Exon	Pqlc3	-
chr12.16999901.17000000	XM_006515056	Exon	Pqlc3	-
chr12.17000101.17000200	XM_006515056	Promoter-TSS	Pqlc3	-
chr12.17000201.17000300	XM_006515056	Promoter-TSS	Pqlc3	-
chr12.17002201.17002300	XM_006515056	Intergenic	-	Pqlc3
chr12.17002301.17002400	XM_006515056	Intergenic	-	Pqlc3
chr12.17006901.17007000	XM_006515230	Intron	2410004P03Rik	-
chr12.17007001.17007100	XM_006515230	Exon	2410004P03Rik	-
chr12.17007101.17007200	XM_006515230	Exon	2410004P03Rik	-
chr12.17011201.17011300	XM_006515230	Exon	2410004P03Rik	-
chr12.17011301.17011400	XM_006515230	5'UTR	2410004P03Rik	-
chr12.17011401.17011500	XM_006515230	Intron	2410004P03Rik	-
chr12.17020701.17020800	XM_006515230	Intergenic	-	2410004P03Rik
chr12.17020801.17020900	XM_006515230	Intergenic	-	2410004P03Rik
chr12.17021101.17021200	XM_006515230	Intergenic	-	2410004P03Rik
chr12.17023301.17023400	XM_006515230	Intergenic	-	2410004P03Rik
chr12.17030401.17030500	XM_006515230	Intergenic	-	2410004P03Rik
chr12.17033701.17033800	XM_006515230	Intergenic	-	2410004P03Rik
chr12.17033801.17033900	XM_006515230	Intergenic	-	2410004P03Rik
chr12.17034501.17034600	XM_006515230	Intergenic	-	2410004P03Rik
chr12.17049001.17049100	XM_006515230	Intergenic	-	2410004P03Rik
chr12.17144101.17144200	NM_201531	Intergenic	-	Kcnf1
chr12.17153701.17153800	NM_201531	Intergenic	-	Kcnf1
chr12.17160601.17160700	NM_201531	Intergenic	-	Kcnf1
chr12.17175601.17175700	NM_201531	Exon	Kcnf1	-
chr12.17175701.17175800	NM_201531	Exon	Kcnf1	-
chr12.17175801.17175900	NM_201531	Exon	Kcnf1	-
chr12.17175901.17176000	NM_201531	Exon	Kcnf1	-
chr12.17176001.17176100	NM_201531	Exon	Kcnf1	-
chr12.17176101.17176200	NM_201531	Exon	Kcnf1	-
chr12.17176201.17176300	NM_201531	5'UTR	Kcnf1	-
chr12.17176301.17176400	NM_201531	5'UTR	Kcnf1	-
chr12.17176501.17176600	NM_201531	5'UTR	Kcnf1	-
chr12.17176601.17176700	NM_201531	5'UTR	Kcnf1	-
chr12.17176701.17176800	NM_201531	5'UTR	Kcnf1	-
chr12.17209801.17209900	NM_201531	Intergenic	-	Kcnf1
chr12.17224401.17224500	NM_027959	Intergenic	-	Pdia6
chr12.17259601.17259700	NM_027959	Intergenic	-	Pdia6
chr12.17265501.17265600	NM_027959	Intergenic	-	Pdia6
chr12.17265601.17265700	NM_027959	Promoter-TSS	Pdia6	-
chr12.17266401.17266500	NM_027959	Promoter-TSS	Pdia6	-
chr12.17266501.17266600	NM_027959	Promoter-TSS	Pdia6	-
chr12.17266601.17266700	NM_027959	Promoter-TSS	Pdia6	-
chr12.17266701.17266800	NM_027959	Intron	Pdia6	-
chr12.17266801.17266900	NM_027959	Intron	Pdia6	-
chr12.17266901.17267000	NM_027959	Intron	Pdia6	-
chr12.17267001.17267100	NM_027959	Intron	Pdia6	-
chr12.17284001.17284100	NM_027959	TTS	Pdia6	-
chr12.17295701.17295800	XM_006515194	Intron	Atp6v1c2	-
chr12.17306501.17306600	XM_006515194	Intron	Atp6v1c2	-
chr12.17306601.17306700	XM_006515194	Intron	Atp6v1c2	-
chr12.17324201.17324300	XM_006515194	Intron	Atp6v1c2	-
chr12.17324301.17324400	XM_006515194	Intron	Atp6v1c2	-
chr12.17324401.17324500	XM_006515194	Intron	Atp6v1c2	-
chr12.17324501.17324600	XM_006515194	Intron	Atp6v1c2	-
chr12.17324601.17324700	XM_006515194	Promoter-TSS	Atp6v1c2	-
chr12.17324701.17324800	XM_006515194	Promoter-TSS	Atp6v1c2	-
chr12.17324801.17324900	XM_006515194	Promoter-TSS	Atp6v1c2	-
chr12.17324901.17325000	XM_006515194	Promoter-TSS	Atp6v1c2	-
chr12.17325001.17325100	XM_006515194	Promoter-TSS	Atp6v1c2	-
chr12.17325101.17325200	XM_006515194	Promoter-TSS	Atp6v1c2	-
chr12.17348301.17348400	NM_001008421	Promoter-TSS	Nol10	-
chr12.17348401.17348500	NM_001008421	Promoter-TSS	Nol10	-
chr12.17384701.17384800	NR_037226	Intron	Mir3066	-
chr12.17440301.17440400	NR_037226	Intergenic	-	Mir3066
chr12.17443401.17443500	NR_037226	Intergenic	-	Mir3066
chr12.17453101.17453200	NM_013614	Intergenic	-	Odc1
chr12.17465701.17465800	NM_013614	Intergenic	-	Odc1
chr12.17503301.17503400	NM_013614	Intergenic	-	Odc1
chr12.17503401.17503500	NM_013614	Intergenic	-	Odc1
chr12.17503501.17503600	NM_013614	Intergenic	-	Odc1
chr12.17503601.17503700	NM_013614	Intergenic	-	Odc1
chr12.17507301.17507400	NM_013614	Intergenic	-	Odc1
chr12.17507401.17507500	NM_013614	Intergenic	-	Odc1
chr12.17542601.17542700	NM_013614	Intergenic	-	Odc1
chr12.17544301.17544400	NM_013614	Promoter-TSS	Odc1	-
chr12.17544401.17544500	NM_013614	Promoter-TSS	Odc1	-
chr12.17544601.17544700	NM_013614	Promoter-TSS	Odc1	-
chr12.17544701.17544800	NM_013614	Promoter-TSS	Odc1	-
chr12.17544801.17544900	NM_013614	Promoter-TSS	Odc1	-
chr12.17544901.17545000	NM_013614	Promoter-TSS	Odc1	-
chr12.17545001.17545100	NM_013614	5'UTR	Odc1	-
chr12.17545101.17545200	NM_013614	5'UTR	Odc1	-
chr12.17545201.17545300	NM_013614	Intron	Odc1	-
chr12.17545301.17545400	NM_013614	Intron	Odc1	-
chr12.17545401.17545500	NM_013614	Intron	Odc1	-
chr12.17545601.17545700	NM_013614	Intron	Odc1	-
chr12.17567101.17567200	NM_013614	Intergenic	-	Odc1
chr12.17576201.17576300	NM_013614	Intergenic	-	Odc1
chr12.17576501.17576600	NM_013614	Intergenic	-	Odc1
chr12.17623201.17623300	XM_006515156	Intergenic	-	Hpcal1
chr12.17623301.17623400	XM_006515156	Intergenic	-	Hpcal1
chr12.17623401.17623500	XM_006515156	Intergenic	-	Hpcal1
chr12.17656301.17656400	XM_006515156	Intergenic	-	Hpcal1
chr12.17656401.17656500	XM_006515156	Intergenic	-	Hpcal1
chr12.17656501.17656600	XM_006515156	Intergenic	-	Hpcal1
chr12.17690801.17690900	XM_006515156	Promoter-TSS	Hpcal1	-
chr12.17690901.17691000	XM_006515156	5'UTR	Hpcal1	-
chr12.17691001.17691100	XM_006515156	Intron	Hpcal1	-
chr12.17691101.17691200	XM_006515156	Intron	Hpcal1	-
chr12.17691201.17691300	XM_006515156	Intron	Hpcal1	-
chr12.17691301.17691400	XM_006515156	Intron	Hpcal1	-
chr12.17692001.17692100	XM_006515156	Intron	Hpcal1	-
chr12.17692101.17692200	XM_006515156	Intron	Hpcal1	-
chr12.17692301.17692400	XM_006515156	Intron	Hpcal1	-
chr12.17710001.17710100	XM_006515156	Intron	Hpcal1	-
chr12.17710101.17710200	XM_006515156	Intron	Hpcal1	-
chr12.17714001.17714100	XM_006515156	Intron	Hpcal1	-
chr12.17727601.17727700	XM_006515156	Intron	Hpcal1	-
chr12.17727701.17727800	XM_006515156	Intron	Hpcal1	-
chr12.17727801.17727900	XM_006515156	Intron	Hpcal1	-
chr12.17729201.17729300	XM_006515156	Intron	Hpcal1	-
chr12.17729301.17729400	XM_006515156	Intron	Hpcal1	-
chr12.17736501.17736600	XM_006515156	Intron	Hpcal1	-
chr12.17786401.17786500	XM_006515156	Exon	Hpcal1	-
chr12.17786501.17786600	XM_006515156	Intron	Hpcal1	-
chr12.17797601.17797700	XM_006515156	Intergenic	-	Hpcal1
chr12.17824801.17824900	XM_006515156	Intergenic	-	Hpcal1
chr12.17824901.17825000	XM_006515156	Intergenic	-	Hpcal1
chr12.17842501.17842600	XM_006515156	Intergenic	-	Hpcal1
chr12.17842601.17842700	XM_006515156	Intergenic	-	Hpcal1
chr12.17843001.17843100	XM_006515156	Intergenic	-	Hpcal1
chr12.17843301.17843400	XM_006515156	Intergenic	-	Hpcal1
chr12.17849601.17849700	XM_006515156	Intergenic	-	Hpcal1
chr12.17857001.17857100	XM_006515156	Intergenic	-	Hpcal1
chr12.17857101.17857200	XM_006515156	Intergenic	-	Hpcal1
chr12.17857201.17857300	XM_006515156	Intergenic	-	Hpcal1
chr12.17857301.17857400	XM_006515156	Intergenic	-	Hpcal1
chr12.17857401.17857500	XM_006515156	Intergenic	-	Hpcal1
chr12.17859801.17859900	XM_006515156	Intergenic	-	Hpcal1
chr12.17859901.17860000	XM_006515156	Intergenic	-	Hpcal1
chr12.17881601.17881700	XM_006515156	Intergenic	-	Hpcal1
chr12.17881801.17881900	XM_006515156	Intergenic	-	Hpcal1
chr12.17881901.17882000	XM_006515156	Intergenic	-	Hpcal1
chr12.17882001.17882100	XM_006515156	Intergenic	-	Hpcal1
chr12.17882101.17882200	XM_006515156	Intergenic	-	Hpcal1
chr12.17882201.17882300	XM_006515156	Intergenic	-	Hpcal1
chr12.17882401.17882500	XM_006515156	Intergenic	-	Hpcal1
chr12.17882501.17882600	XM_006515156	Intergenic	-	Hpcal1
chr12.17882601.17882700	XM_006515156	Intergenic	-	Hpcal1
chr12.17950201.17950300	XM_006515156	Intergenic	-	Hpcal1
chr12.17992801.17992900	XM_006515156	Intergenic	-	Hpcal1
chr12.17992901.17993000	XM_006515156	Intergenic	-	Hpcal1
chr12.17993001.17993100	XM_006515156	Intergenic	-	Hpcal1
chr12.17993101.17993200	XM_006515156	Intergenic	-	Hpcal1
chr12.17993201.17993300	XM_006515156	Intergenic	-	Hpcal1
chr12.17993401.17993500	XM_006515156	Intergenic	-	Hpcal1
chr12.17993501.17993600	XM_006515156	Intergenic	-	Hpcal1
chr12.17993601.17993700	XM_006515156	Intergenic	-	Hpcal1
chr12.18033601.18033700	XM_006515156	Intergenic	-	Hpcal1
chr12.18033801.18033900	XM_006515156	Intergenic	-	Hpcal1
chr12.18041701.18041800	XM_006515156	Intergenic	-	Hpcal1
chr12.18041801.18041900	XM_006515156	Intergenic	-	Hpcal1
chr12.18079101.18079200	XM_006515156	Intergenic	-	Hpcal1
chr12.18131301.18131400	NM_001033157	Intergenic	-	5730507C01Rik
chr12.18131401.18131500	NM_001033157	Intergenic	-	5730507C01Rik
chr12.18135601.18135700	NM_001033157	Intergenic	-	5730507C01Rik
chr12.18135701.18135800	NM_001033157	Intergenic	-	5730507C01Rik
chr12.18135901.18136000	NM_001033157	Intergenic	-	5730507C01Rik
chr12.18136001.18136100	NM_001033157	Intergenic	-	5730507C01Rik
chr12.18136101.18136200	NM_001033157	Intergenic	-	5730507C01Rik
chr12.18136201.18136300	NM_001033157	Intergenic	-	5730507C01Rik
chr12.18136301.18136400	NM_001033157	Intergenic	-	5730507C01Rik
chr12.18163001.18163100	NM_001033157	Intergenic	-	5730507C01Rik
chr12.18163201.18163300	NM_001033157	Intergenic	-	5730507C01Rik
chr12.18178401.18178500	NM_001033157	Intergenic	-	5730507C01Rik
chr12.18178501.18178600	NM_001033157	Intergenic	-	5730507C01Rik
chr12.18179201.18179300	NM_001033157	Intergenic	-	5730507C01Rik
chr12.18235401.18235500	NM_001033157	Intergenic	-	5730507C01Rik
chr12.18259601.18259700	NM_001033157	Intergenic	-	5730507C01Rik
chr12.18259701.18259800	NM_001033157	Intergenic	-	5730507C01Rik
chr12.18277201.18277300	NM_001033157	Intergenic	-	5730507C01Rik
chr12.18277301.18277400	NM_001033157	Intergenic	-	5730507C01Rik
chr12.18280801.18280900	NM_001033157	Intergenic	-	5730507C01Rik
chr12.18280901.18281000	NM_001033157	Intergenic	-	5730507C01Rik
chr12.18281001.18281100	NM_001033157	Intergenic	-	5730507C01Rik
chr12.18305301.18305400	NM_001033157	Intergenic	-	5730507C01Rik
chr12.18325801.18325900	NM_001033157	Intergenic	-	5730507C01Rik
chr12.18325901.18326000	NM_001033157	Intergenic	-	5730507C01Rik
chr12.18387501.18387600	NM_001033157	Intergenic	-	5730507C01Rik
chr12.18387601.18387700	NM_001033157	Intergenic	-	5730507C01Rik
chr12.18387701.18387800	NM_001033157	Intergenic	-	5730507C01Rik
chr12.18387801.18387900	NM_001033157	Intergenic	-	5730507C01Rik
chr12.18387901.18388000	NM_001033157	Intergenic	-	5730507C01Rik
chr12.18388001.18388100	NM_001033157	Intergenic	-	5730507C01Rik
chr12.18388101.18388200	NM_001033157	Intergenic	-	5730507C01Rik
chr12.18388201.18388300	NM_001033157	Intergenic	-	5730507C01Rik
chr12.18422301.18422400	NM_001033157	Intergenic	-	5730507C01Rik
chr12.18435601.18435700	NM_001033157	Intergenic	-	5730507C01Rik
chr12.18435701.18435800	NM_001033157	Intergenic	-	5730507C01Rik
chr12.18440701.18440800	NM_001033157	Intergenic	-	5730507C01Rik
chr12.18440801.18440900	NM_001033157	Intergenic	-	5730507C01Rik
chr12.18446401.18446500	NM_001033157	Intergenic	-	5730507C01Rik
chr12.18473701.18473800	NM_001033157	Intergenic	-	5730507C01Rik
chr12.18514201.18514300	NM_001033157	Promoter-TSS	5730507C01Rik	-
chr12.18514301.18514400	NM_001033157	Promoter-TSS	5730507C01Rik	-
chr12.18514401.18514500	NM_001033157	Promoter-TSS	5730507C01Rik	-
chr12.18514501.18514600	NM_001033157	Promoter-TSS	5730507C01Rik	-
chr12.18514601.18514700	NM_001033157	5'UTR	5730507C01Rik	-
chr12.18514701.18514800	NM_001033157	Exon	5730507C01Rik	-
chr12.18514801.18514900	NM_001033157	Exon	5730507C01Rik	-
chr12.18515001.18515100	NM_001033157	Intron	5730507C01Rik	-
chr12.18515101.18515200	NM_001033157	Intron	5730507C01Rik	-
chr12.18515201.18515300	NM_001033157	Intron	5730507C01Rik	-
chr12.18556201.18556300	NM_001033157	Intergenic	-	5730507C01Rik
chr12.18556301.18556400	NM_001033157	Intergenic	-	5730507C01Rik
chr12.18609801.18609900	NM_001033157	Intergenic	-	5730507C01Rik
chr12.18610201.18610300	NM_001033157	Intergenic	-	5730507C01Rik
chr12.18610301.18610400	NM_001033157	Intergenic	-	5730507C01Rik
chr12.18610401.18610500	NM_001033157	Intergenic	-	5730507C01Rik
chr12.18610501.18610600	NM_001033157	Intergenic	-	5730507C01Rik
chr12.18610601.18610700	NM_001033157	Intergenic	-	5730507C01Rik
chr12.18610701.18610800	NM_001033157	Intergenic	-	5730507C01Rik
chr12.18610801.18610900	NM_001033157	Intergenic	-	5730507C01Rik
chr12.18753401.18753500	NM_001033157	Intergenic	-	5730507C01Rik
chr12.18784401.18784500	NM_001033157	Intergenic	-	5730507C01Rik
chr12.18805001.18805100	NM_001033157	Intergenic	-	5730507C01Rik
chr12.18852901.18853000	NM_001033157	Intergenic	-	5730507C01Rik
chr12.18853401.18853500	NM_001033157	Intergenic	-	5730507C01Rik
chr12.18853501.18853600	NM_001033157	Intergenic	-	5730507C01Rik
chr12.18853601.18853700	NM_001033157	Intergenic	-	5730507C01Rik
chr12.18853701.18853800	NM_001033157	Intergenic	-	5730507C01Rik
chr12.18853801.18853900	NM_001033157	Intergenic	-	5730507C01Rik
chr12.18854101.18854200	NM_001033157	Intergenic	-	5730507C01Rik
chr12.18854201.18854300	NM_001033157	Intergenic	-	5730507C01Rik
chr12.18854301.18854400	NM_001033157	Intergenic	-	5730507C01Rik
chr12.19044101.19044200	NM_001033157	Intergenic	-	5730507C01Rik
chr12.19044201.19044300	NM_001033157	Intergenic	-	5730507C01Rik
chr12.19044301.19044400	NM_001033157	Intergenic	-	5730507C01Rik
chr12.19044701.19044800	NM_001033157	Intergenic	-	5730507C01Rik
chr12.19044801.19044900	NM_001033157	Intergenic	-	5730507C01Rik
chr12.19107301.19107400	NM_001033157	Intergenic	-	5730507C01Rik
chr12.19111601.19111700	NM_001033157	Intergenic	-	5730507C01Rik
chr12.19111701.19111800	NM_001033157	Intergenic	-	5730507C01Rik
chr12.19111801.19111900	NM_001033157	Intergenic	-	5730507C01Rik
chr12.19132101.19132200	NM_001033157	Intergenic	-	5730507C01Rik
chr12.19132301.19132400	NM_001033157	Intergenic	-	5730507C01Rik
chr12.19132401.19132500	NM_001033157	Intergenic	-	5730507C01Rik
chr12.19143701.19143800	NM_001033157	Intergenic	-	5730507C01Rik
chr12.19143801.19143900	NM_001033157	Intergenic	-	5730507C01Rik
chr12.19175801.19175900	NM_001033157	Intergenic	-	5730507C01Rik
chr12.19175901.19176000	NM_001033157	Intergenic	-	5730507C01Rik
chr12.19176001.19176100	NM_001033157	Intergenic	-	5730507C01Rik
chr12.19176101.19176200	NM_001033157	Intergenic	-	5730507C01Rik
chr12.19176301.19176400	NM_001033157	Intergenic	-	5730507C01Rik
chr12.19176401.19176500	NM_001033157	Intergenic	-	5730507C01Rik
chr12.19176501.19176600	NM_001033157	Intergenic	-	5730507C01Rik
chr12.19187101.19187200	NM_001033157	Intergenic	-	5730507C01Rik
chr12.19220801.19220900	NM_001033157	Intergenic	-	5730507C01Rik
chr12.19243701.19243800	NM_001033157	Intergenic	-	5730507C01Rik
chr12.19243801.19243900	NM_001033157	Intergenic	-	5730507C01Rik
chr12.19243901.19244000	NM_001033157	Intergenic	-	5730507C01Rik
chr12.19244601.19244700	NM_001033157	Intergenic	-	5730507C01Rik
chr12.19244701.19244800	NM_001033157	Intergenic	-	5730507C01Rik
chr12.19246901.19247000	NM_001033157	Intergenic	-	5730507C01Rik
chr12.19247001.19247100	NM_001033157	Intergenic	-	5730507C01Rik
chr12.19247701.19247800	NM_001033157	Intergenic	-	5730507C01Rik
chr12.19248201.19248300	NM_001033157	Intergenic	-	5730507C01Rik
chr12.19248401.19248500	NM_001033157	Intergenic	-	5730507C01Rik
chr12.19264101.19264200	NM_001033157	Intergenic	-	5730507C01Rik
chr12.19264201.19264300	NM_001033157	Intergenic	-	5730507C01Rik
chr12.19288201.19288300	NM_001033157	Intergenic	-	5730507C01Rik
chr12.19288301.19288400	NM_001033157	Intergenic	-	5730507C01Rik
chr12.19288401.19288500	NM_001033157	Intergenic	-	5730507C01Rik
chr12.19288501.19288600	NM_001033157	Intergenic	-	5730507C01Rik
chr12.19288601.19288700	NM_001033157	Intergenic	-	5730507C01Rik
chr12.19288701.19288800	NM_001033157	Intergenic	-	5730507C01Rik
chr12.19288801.19288900	NM_001033157	Intergenic	-	5730507C01Rik
chr12.19288901.19289000	NM_001033157	Intergenic	-	5730507C01Rik
chr12.19289001.19289100	NM_001033157	Intergenic	-	5730507C01Rik
chr12.19289101.19289200	NM_001033157	Intergenic	-	5730507C01Rik
chr12.19289201.19289300	NM_001033157	Intergenic	-	5730507C01Rik
chr12.19387601.19387700	NM_001033157	Intergenic	-	5730507C01Rik
chr12.19387701.19387800	NM_001033157	Intergenic	-	5730507C01Rik
chr12.19387801.19387900	NM_001033157	Intergenic	-	5730507C01Rik
chr12.19387901.19388000	NM_001033157	Intergenic	-	5730507C01Rik
chr12.19388001.19388100	NM_001033157	Intergenic	-	5730507C01Rik
chr12.19388201.19388300	NM_001033157	Intergenic	-	5730507C01Rik
chr12.19388301.19388400	NM_001033157	Intergenic	-	5730507C01Rik
chr12.19388401.19388500	NM_001033157	Intergenic	-	5730507C01Rik
chr12.19388501.19388600	NM_001033157	Intergenic	-	5730507C01Rik
chr12.19431901.19432000	NM_001033157	Intergenic	-	5730507C01Rik
chr12.19434301.19434400	NM_001033157	Intergenic	-	5730507C01Rik
chr12.19463201.19463300	NM_001033157	Intergenic	-	5730507C01Rik
chr12.19463401.19463500	NM_001033157	Intergenic	-	5730507C01Rik
chr12.19489901.19490000	NM_001033157	Intergenic	-	5730507C01Rik
chr12.19490001.19490100	NM_001033157	Intergenic	-	5730507C01Rik
chr12.19490101.19490200	NM_001033157	Intergenic	-	5730507C01Rik
chr12.19490301.19490400	NM_001033157	Intergenic	-	5730507C01Rik
chr12.19490401.19490500	NM_001033157	Intergenic	-	5730507C01Rik
chr12.19490501.19490600	NM_001033157	Intergenic	-	5730507C01Rik
chr12.19490601.19490700	NM_001033157	Intergenic	-	5730507C01Rik
chr12.19505501.19505600	NM_001033157	Intergenic	-	5730507C01Rik
chr12.19520101.19520200	NM_001033157	Intergenic	-	5730507C01Rik
chr12.19522101.19522200	NM_001033157	Intergenic	-	5730507C01Rik
chr12.19522201.19522300	NM_001033157	Intergenic	-	5730507C01Rik
chr12.19544601.19544700	NM_001033157	Intergenic	-	5730507C01Rik
chr12.19559701.19559800	NM_001033157	Intergenic	-	5730507C01Rik
chr12.19559801.19559900	NM_001033157	Intergenic	-	5730507C01Rik
chr12.19559901.19560000	NM_001033157	Intergenic	-	5730507C01Rik
chr12.19560001.19560100	NM_001033157	Intergenic	-	5730507C01Rik
chr12.19560101.19560200	NM_001033157	Intergenic	-	5730507C01Rik
chr12.19560201.19560300	NM_001033157	Intergenic	-	5730507C01Rik
chr12.19562601.19562700	NM_001033157	Intergenic	-	5730507C01Rik
chr12.19562701.19562800	NM_001033157	Intergenic	-	5730507C01Rik
chr12.19606401.19606500	NM_001033157	Intergenic	-	5730507C01Rik
chr12.19606501.19606600	NM_001033157	Intergenic	-	5730507C01Rik
chr12.19606601.19606700	NM_001033157	Intergenic	-	5730507C01Rik
chr12.19606701.19606800	NM_001033157	Intergenic	-	5730507C01Rik
chr12.19606801.19606900	NM_001033157	Intergenic	-	5730507C01Rik
chr12.19606901.19607000	NM_001033157	Intergenic	-	5730507C01Rik
chr12.19607001.19607100	NM_001033157	Intergenic	-	5730507C01Rik
chr12.19607101.19607200	NM_001033157	Intergenic	-	5730507C01Rik
chr12.19607201.19607300	NM_001033157	Intergenic	-	5730507C01Rik
chr12.19607301.19607400	NM_001033157	Intergenic	-	5730507C01Rik
chr12.19607401.19607500	NM_001033157	Intergenic	-	5730507C01Rik
chr12.19627301.19627400	NM_001033157	Intergenic	-	5730507C01Rik
chr12.19627401.19627500	NM_001033157	Intergenic	-	5730507C01Rik
chr12.19627501.19627600	NM_001033157	Intergenic	-	5730507C01Rik
chr12.19641301.19641400	NM_001033157	Intergenic	-	5730507C01Rik
chr12.19641601.19641700	NM_001033157	Intergenic	-	5730507C01Rik
chr12.19641701.19641800	NM_001033157	Intergenic	-	5730507C01Rik
chr12.19641801.19641900	NM_001033157	Intergenic	-	5730507C01Rik
chr12.19666501.19666600	NR_015521	Intergenic	-	1700030C10Rik
chr12.19666601.19666700	NR_015521	Intergenic	-	1700030C10Rik
chr12.19667301.19667400	NR_015521	Intergenic	-	1700030C10Rik
chr12.19668501.19668600	NR_015521	Intergenic	-	1700030C10Rik
chr12.19668701.19668800	NR_015521	Intergenic	-	1700030C10Rik
chr12.19677801.19677900	NR_015521	Intergenic	-	1700030C10Rik
chr12.19679401.19679500	NR_015521	Intergenic	-	1700030C10Rik
chr12.19703701.19703800	NR_015521	Intergenic	-	1700030C10Rik
chr12.19703801.19703900	NR_015521	Intergenic	-	1700030C10Rik
chr12.19703901.19704000	NR_015521	Intergenic	-	1700030C10Rik
chr12.19704001.19704100	NR_015521	Intergenic	-	1700030C10Rik
chr12.19704101.19704200	NR_015521	Intergenic	-	1700030C10Rik
chr12.19704201.19704300	NR_015521	Intergenic	-	1700030C10Rik
chr12.19704301.19704400	NR_015521	Intergenic	-	1700030C10Rik
chr12.19704401.19704500	NR_015521	Intergenic	-	1700030C10Rik
chr12.19704501.19704600	NR_015521	Intergenic	-	1700030C10Rik
chr12.19704601.19704700	NR_015521	Intergenic	-	1700030C10Rik
chr12.19704701.19704800	NR_015521	Intergenic	-	1700030C10Rik
chr12.19707101.19707200	NR_015521	Intergenic	-	1700030C10Rik
chr12.19707201.19707300	NR_015521	Intergenic	-	1700030C10Rik
chr12.19710701.19710800	NR_015521	Intergenic	-	1700030C10Rik
chr12.19710801.19710900	NR_015521	Intergenic	-	1700030C10Rik
chr12.19714801.19714900	NR_015521	Intergenic	-	1700030C10Rik
chr12.19715301.19715400	NR_015521	Intergenic	-	1700030C10Rik
chr12.19715401.19715500	NR_015521	Intergenic	-	1700030C10Rik
chr12.19717601.19717700	NR_015521	Intergenic	-	1700030C10Rik
chr12.19717701.19717800	NR_015521	Intergenic	-	1700030C10Rik
chr12.19717801.19717900	NR_015521	Intergenic	-	1700030C10Rik
chr12.19718701.19718800	NR_015521	Intergenic	-	1700030C10Rik
chr12.19718801.19718900	NR_015521	Intergenic	-	1700030C10Rik
chr12.19776801.19776900	NR_015521	Intergenic	-	1700030C10Rik
chr12.19777301.19777400	NR_015521	Intergenic	-	1700030C10Rik
chr12.19780101.19780200	NR_015521	Intergenic	-	1700030C10Rik
chr12.19780201.19780300	NR_015521	Intergenic	-	1700030C10Rik
chr12.19812901.19813000	NR_015521	Intergenic	-	1700030C10Rik
chr12.19815601.19815700	NR_015521	Intergenic	-	1700030C10Rik
chr12.19815701.19815800	NR_015521	Intergenic	-	1700030C10Rik
chr12.19835901.19836000	NR_015521	Intergenic	-	1700030C10Rik
chr12.19836001.19836100	NR_015521	Intergenic	-	1700030C10Rik
chr12.19881801.19881900	NR_015521	Intergenic	-	1700030C10Rik
chr12.19881901.19882000	NR_015521	Intergenic	-	1700030C10Rik
chr12.19882001.19882100	NR_015521	Intergenic	-	1700030C10Rik
chr12.19882101.19882200	NR_015521	Intergenic	-	1700030C10Rik
chr12.19882201.19882300	NR_015521	Intergenic	-	1700030C10Rik
chr12.19882301.19882400	NR_015521	Intergenic	-	1700030C10Rik
chr12.19882401.19882500	NR_015521	Intergenic	-	1700030C10Rik
chr12.19882501.19882600	NR_015521	Intergenic	-	1700030C10Rik
chr12.19882601.19882700	NR_015521	Intergenic	-	1700030C10Rik
chr12.19882701.19882800	NR_015521	Intergenic	-	1700030C10Rik
chr12.19945601.19945700	NR_015521	Intergenic	-	1700030C10Rik
chr12.19945701.19945800	NR_015521	Intergenic	-	1700030C10Rik
chr12.19945801.19945900	NR_015521	Intergenic	-	1700030C10Rik
chr12.19945901.19946000	NR_015521	Intergenic	-	1700030C10Rik
chr12.19953401.19953500	NR_015521	Intergenic	-	1700030C10Rik
chr12.19954201.19954300	NR_015521	Intergenic	-	1700030C10Rik
chr12.19954301.19954400	NR_015521	Intergenic	-	1700030C10Rik
chr12.19954401.19954500	NR_015521	Intergenic	-	1700030C10Rik
chr12.19954501.19954600	NR_015521	Intergenic	-	1700030C10Rik
chr12.19954801.19954900	NR_015521	Intergenic	-	1700030C10Rik
chr12.19954901.19955000	NR_015521	Intergenic	-	1700030C10Rik
chr12.20071401.20071500	NR_015521	Intergenic	-	1700030C10Rik
chr12.20071501.20071600	NR_015521	Intergenic	-	1700030C10Rik
chr12.20071701.20071800	NR_015521	Intergenic	-	1700030C10Rik
chr12.20071801.20071900	NR_015521	Intergenic	-	1700030C10Rik
chr12.20071901.20072000	NR_015521	Intergenic	-	1700030C10Rik
chr12.20072001.20072100	NR_015521	Intergenic	-	1700030C10Rik
chr12.20105301.20105400	NR_015521	Intergenic	-	1700030C10Rik
chr12.20106301.20106400	NR_015521	Intergenic	-	1700030C10Rik
chr12.20106501.20106600	NR_015521	Intergenic	-	1700030C10Rik
chr12.20129701.20129800	NR_015521	Intergenic	-	1700030C10Rik
chr12.20196301.20196400	NR_015521	Intergenic	-	1700030C10Rik
chr12.20196401.20196500	NR_015521	Intergenic	-	1700030C10Rik
chr12.20196501.20196600	NR_015521	Intergenic	-	1700030C10Rik
chr12.20196601.20196700	NR_015521	Intergenic	-	1700030C10Rik
chr12.20196701.20196800	NR_015521	Intergenic	-	1700030C10Rik
chr12.20196801.20196900	NR_015521	Intergenic	-	1700030C10Rik
chr12.20196901.20197000	NR_015521	Intergenic	-	1700030C10Rik
chr12.20197001.20197100	NR_015521	Intergenic	-	1700030C10Rik
chr12.20197101.20197200	NR_015521	Intergenic	-	1700030C10Rik
chr12.20197201.20197300	NR_015521	Intergenic	-	1700030C10Rik
chr12.20197301.20197400	NR_015521	Intergenic	-	1700030C10Rik
chr12.20231301.20231400	NR_015521	Intergenic	-	1700030C10Rik
chr12.20231401.20231500	NR_015521	Intergenic	-	1700030C10Rik
chr12.20231501.20231600	NR_015521	Intergenic	-	1700030C10Rik
chr12.20231601.20231700	NR_015521	Intergenic	-	1700030C10Rik
chr12.20231701.20231800	NR_015521	Intergenic	-	1700030C10Rik
chr12.20231801.20231900	NR_015521	Intergenic	-	1700030C10Rik
chr12.20232801.20232900	NR_015521	Intergenic	-	1700030C10Rik
chr12.20232901.20233000	NR_015521	Intergenic	-	1700030C10Rik
chr12.20233301.20233400	NR_015521	Intergenic	-	1700030C10Rik
chr12.20233401.20233500	NR_015521	Intergenic	-	1700030C10Rik
chr12.20233501.20233600	NR_015521	Intergenic	-	1700030C10Rik
chr12.20233601.20233700	NR_015521	Intergenic	-	1700030C10Rik
chr12.20233701.20233800	NR_015521	Intergenic	-	1700030C10Rik
chr12.20233901.20234000	NR_015521	Intergenic	-	1700030C10Rik
chr12.20234001.20234100	NR_015521	Intergenic	-	1700030C10Rik
chr12.20234101.20234200	NR_015521	Intergenic	-	1700030C10Rik
chr12.20234201.20234300	NR_015521	Intergenic	-	1700030C10Rik
chr12.20234301.20234400	NR_015521	Intergenic	-	1700030C10Rik
chr12.20252901.20253000	NR_015521	Intergenic	-	1700030C10Rik
chr12.20312001.20312100	NR_015521	Intergenic	-	1700030C10Rik
chr12.20312101.20312200	NR_015521	Intergenic	-	1700030C10Rik
chr12.20312201.20312300	NR_015521	Intergenic	-	1700030C10Rik
chr12.20312301.20312400	NR_015521	Intergenic	-	1700030C10Rik
chr12.20312401.20312500	NR_015521	Intergenic	-	1700030C10Rik
chr12.20312501.20312600	NR_015521	Intergenic	-	1700030C10Rik
chr12.20312601.20312700	NR_015521	Intergenic	-	1700030C10Rik
chr12.20312701.20312800	NR_015521	Intergenic	-	1700030C10Rik
chr12.20312801.20312900	NR_015521	Intergenic	-	1700030C10Rik
chr12.20312901.20313000	NR_015521	Intergenic	-	1700030C10Rik
chr12.20334701.20334800	NR_015521	Intergenic	-	1700030C10Rik
chr12.20334901.20335000	NR_015521	Intergenic	-	1700030C10Rik
chr12.20335001.20335100	NR_015521	Intergenic	-	1700030C10Rik
chr12.20342401.20342500	NR_015521	Intergenic	-	1700030C10Rik
chr12.20355601.20355700	NR_015521	Intergenic	-	1700030C10Rik
chr12.20355701.20355800	NR_015521	Intergenic	-	1700030C10Rik
chr12.20355801.20355900	NR_015521	Intergenic	-	1700030C10Rik
chr12.20373901.20374000	NR_015521	Intergenic	-	1700030C10Rik
chr12.20415601.20415700	NR_015521	Intergenic	-	1700030C10Rik
chr12.20415701.20415800	NR_015521	Intergenic	-	1700030C10Rik
chr12.20415801.20415900	NR_015521	Intergenic	-	1700030C10Rik
chr12.20415901.20416000	NR_015521	Intergenic	-	1700030C10Rik
chr12.20416101.20416200	NR_015521	Intergenic	-	1700030C10Rik
chr12.20416201.20416300	NR_015521	Intergenic	-	1700030C10Rik
chr12.20416301.20416400	NR_015521	Intergenic	-	1700030C10Rik
chr12.20416401.20416500	NR_015521	Intergenic	-	1700030C10Rik
chr12.20418301.20418400	NR_015521	Intergenic	-	1700030C10Rik
chr12.20418601.20418700	NR_015521	Intergenic	-	1700030C10Rik
chr12.20490801.20490900	NR_015521	Intergenic	-	1700030C10Rik
chr12.20493401.20493500	NR_015521	Intergenic	-	1700030C10Rik
chr12.20493601.20493700	NR_015521	Intergenic	-	1700030C10Rik
chr12.20493701.20493800	NR_015521	Intergenic	-	1700030C10Rik
chr12.20495001.20495100	NR_015521	Intergenic	-	1700030C10Rik
chr12.20526601.20526700	NR_015521	Intergenic	-	1700030C10Rik
chr12.20526801.20526900	NR_015521	Intergenic	-	1700030C10Rik
chr12.20528401.20528500	NR_015521	Intergenic	-	1700030C10Rik
chr12.20614801.20614900	NR_015521	Intergenic	-	1700030C10Rik
chr12.20614901.20615000	NR_015521	Intergenic	-	1700030C10Rik
chr12.20615001.20615100	NR_015521	Intergenic	-	1700030C10Rik
chr12.20615301.20615400	NR_015521	Intergenic	-	1700030C10Rik
chr12.20615401.20615500	NR_015521	Intergenic	-	1700030C10Rik
chr12.20615501.20615600	NR_015521	Intergenic	-	1700030C10Rik
chr12.20615601.20615700	NR_015521	Intergenic	-	1700030C10Rik
chr12.20615701.20615800	NR_015521	Intergenic	-	1700030C10Rik
chr12.20644901.20645000	NR_015521	Intergenic	-	1700030C10Rik
chr12.20652501.20652600	NR_015521	Intergenic	-	1700030C10Rik
chr12.20688601.20688700	NR_015521	Intergenic	-	1700030C10Rik
chr12.20688701.20688800	NR_015521	Intergenic	-	1700030C10Rik
chr12.20699401.20699500	NR_015521	Intergenic	-	1700030C10Rik
chr12.20699501.20699600	NR_015521	Intergenic	-	1700030C10Rik
chr12.20699601.20699700	NR_015521	Intergenic	-	1700030C10Rik
chr12.20700301.20700400	NR_015521	Intergenic	-	1700030C10Rik
chr12.20700401.20700500	NR_015521	Intergenic	-	1700030C10Rik
chr12.20701201.20701300	NR_015521	Intergenic	-	1700030C10Rik
chr12.20711501.20711600	NR_015521	Intergenic	-	1700030C10Rik
chr12.20711701.20711800	NR_015521	Intergenic	-	1700030C10Rik
chr12.20714801.20714900	NR_015521	Intergenic	-	1700030C10Rik
chr12.20715901.20716000	NR_015521	Intergenic	-	1700030C10Rik
chr12.20716001.20716100	NR_015521	Intergenic	-	1700030C10Rik
chr12.20758201.20758300	NR_015521	Intergenic	-	1700030C10Rik
chr12.20784301.20784400	NR_015521	Intergenic	-	1700030C10Rik
chr12.20784401.20784500	NR_015521	Intergenic	-	1700030C10Rik
chr12.20791501.20791600	NR_015521	Intergenic	-	1700030C10Rik
chr12.20791601.20791700	NR_015521	Intergenic	-	1700030C10Rik
chr12.20791701.20791800	NR_015521	Intergenic	-	1700030C10Rik
chr12.20815001.20815100	NR_015521	Intron	1700030C10Rik	-
chr12.20815101.20815200	NR_015521	Intron	1700030C10Rik	-
chr12.20815201.20815300	NR_015521	Intron	1700030C10Rik	-
chr12.20815301.20815400	NR_015521	Non-Coding	1700030C10Rik	-
chr12.20815401.20815500	NR_015521	Non-Coding	1700030C10Rik	-
chr12.20815501.20815600	NR_015521	Non-Coding	1700030C10Rik	-
chr12.20815901.20816000	NR_015521	Promoter-TSS	1700030C10Rik	-
chr12.20830101.20830200	NR_015521	Intergenic	-	1700030C10Rik
chr12.20830201.20830300	NR_015521	Intergenic	-	1700030C10Rik
chr12.20845101.20845200	NR_015521	Intergenic	-	1700030C10Rik
chr12.20845201.20845300	NR_015521	Intergenic	-	1700030C10Rik
chr12.20914001.20914100	NR_015521	Intergenic	-	1700030C10Rik
chr12.20920401.20920500	NR_015521	Intergenic	-	1700030C10Rik
chr12.20920501.20920600	NR_015521	Intergenic	-	1700030C10Rik
chr12.20920601.20920700	NR_015521	Intergenic	-	1700030C10Rik
chr12.20920701.20920800	NR_015521	Intergenic	-	1700030C10Rik
chr12.20920801.20920900	NR_015521	Intergenic	-	1700030C10Rik
chr12.20920901.20921000	NR_015521	Intergenic	-	1700030C10Rik
chr12.20921001.20921100	NR_015521	Intergenic	-	1700030C10Rik
chr12.20921101.20921200	NR_015521	Intergenic	-	1700030C10Rik
chr12.20921201.20921300	NR_015521	Intergenic	-	1700030C10Rik
chr12.20921301.20921400	NR_015521	Intergenic	-	1700030C10Rik
chr12.20921401.20921500	NR_015521	Intergenic	-	1700030C10Rik
chr12.20949001.20949100	NR_015521	Intergenic	-	1700030C10Rik
chr12.20949201.20949300	NR_015521	Intergenic	-	1700030C10Rik
chr12.20955201.20955300	NR_015521	Intergenic	-	1700030C10Rik
chr12.20955301.20955400	NR_015521	Intergenic	-	1700030C10Rik
chr12.20955401.20955500	NR_015521	Intergenic	-	1700030C10Rik
chr12.20990301.20990400	XM_006515047	Intergenic	-	Asap2
chr12.20990401.20990500	XM_006515047	Intergenic	-	Asap2
chr12.20990501.20990600	XM_006515047	Intergenic	-	Asap2
chr12.20990701.20990800	XM_006515047	Intergenic	-	Asap2
chr12.20990801.20990900	XM_006515047	Intergenic	-	Asap2
chr12.20990901.20991000	XM_006515047	Intergenic	-	Asap2
chr12.20991001.20991100	XM_006515047	Intergenic	-	Asap2
chr12.20991101.20991200	XM_006515047	Intergenic	-	Asap2
chr12.20991201.20991300	XM_006515047	Intergenic	-	Asap2
chr12.20995901.20996000	XM_006515047	Intergenic	-	Asap2
chr12.20996001.20996100	XM_006515047	Intergenic	-	Asap2
chr12.20996101.20996200	XM_006515047	Intergenic	-	Asap2
chr12.20997401.20997500	XM_006515047	Intergenic	-	Asap2
chr12.20997901.20998000	XM_006515047	Intergenic	-	Asap2
chr12.20998001.20998100	XM_006515047	Intergenic	-	Asap2
chr12.20998101.20998200	XM_006515047	Intergenic	-	Asap2
chr12.20998201.20998300	XM_006515047	Intergenic	-	Asap2
chr12.21007601.21007700	XM_006515047	Intergenic	-	Asap2
chr12.21007801.21007900	XM_006515047	Intergenic	-	Asap2
chr12.21007901.21008000	XM_006515047	Intergenic	-	Asap2
chr12.21066901.21067000	XM_006515047	Intergenic	-	Asap2
chr12.21067001.21067100	XM_006515047	Intergenic	-	Asap2
chr12.21072701.21072800	XM_006515047	Intergenic	-	Asap2
chr12.21111501.21111600	XM_006515047	Promoter-TSS	Asap2	-
chr12.21111601.21111700	XM_006515047	Promoter-TSS	Asap2	-
chr12.21111701.21111800	XM_006515047	Promoter-TSS	Asap2	-
chr12.21111801.21111900	XM_006515047	Promoter-TSS	Asap2	-
chr12.21111901.21112000	XM_006515047	5'UTR	Asap2	-
chr12.21112001.21112100	XM_006515047	Exon	Asap2	-
chr12.21112101.21112200	XM_006515047	Exon	Asap2	-
chr12.21112201.21112300	XM_006515047	Intron	Asap2	-
chr12.21112301.21112400	XM_006515047	Intron	Asap2	-
chr12.21112401.21112500	XM_006515047	Intron	Asap2	-
chr12.21112501.21112600	XM_006515047	Intron	Asap2	-
chr12.21132801.21132900	XM_006515047	Intron	Asap2	-
chr12.21134601.21134700	XM_006515047	Intron	Asap2	-
chr12.21135201.21135300	XM_006515047	Intron	Asap2	-
chr12.21140401.21140500	XM_006515047	Intron	Asap2	-
chr12.21140501.21140600	XM_006515047	Intron	Asap2	-
chr12.21164401.21164500	XM_006515047	Intron	Asap2	-
chr12.21164501.21164600	XM_006515047	Intron	Asap2	-
chr12.21165901.21166000	XM_006515047	Intron	Asap2	-
chr12.21166001.21166100	XM_006515047	Intron	Asap2	-
chr12.21169501.21169600	XM_006515047	Intron	Asap2	-
chr12.21189501.21189600	XM_006515047	Intron	Asap2	-
chr12.21199301.21199400	XM_006514989	Intron	Itgb1bp1	-
chr12.21204101.21204200	XM_006514989	Intron	Itgb1bp1	-
chr12.21204201.21204300	XM_006514989	Intron	Itgb1bp1	-
chr12.21204301.21204400	XM_006514989	Intron	Itgb1bp1	-
chr12.21209401.21209500	XM_006514989	Intron	Itgb1bp1	-
chr12.21219301.21219400	XM_006514989	Intron	Itgb1bp1	-
chr12.21260001.21260100	XM_006514989	Intron	Itgb1bp1	-
chr12.21282101.21282200	XM_006514989	Intron	Itgb1bp1	-
chr12.21282201.21282300	XM_006514989	Intron	Itgb1bp1	-
chr12.21285601.21285700	XM_006514989	Promoter-TSS	Itgb1bp1	-
chr12.21285801.21285900	XM_006514989	Promoter-TSS	Itgb1bp1	-
chr12.21285901.21286000	XM_006514989	Promoter-TSS	Itgb1bp1	-
chr12.21286001.21286100	XM_006514989	Promoter-TSS	Itgb1bp1	-
chr12.21286201.21286300	XM_006514989	Promoter-TSS	Itgb1bp1	-
chr12.21300001.21300100	XM_006515158	Exon	Cpsf3	-
chr12.21300101.21300200	XM_006515158	Exon	Cpsf3	-
chr12.21309501.21309600	XM_006515175	Intron	Iah1	-
chr12.21316201.21316300	XM_006515175	Promoter-TSS	Iah1	-
chr12.21316301.21316400	XM_006515175	Promoter-TSS	Iah1	-
chr12.21316401.21316500	XM_006515175	Promoter-TSS	Iah1	-
chr12.21316501.21316600	XM_006515175	Intron	Iah1	-
chr12.21323001.21323100	XM_006515175	TTS	Iah1	-
chr12.21323101.21323200	XM_006515175	TTS	Iah1	-
chr12.21330501.21330600	XM_006515175	Intron	Iah1	-
chr12.21332101.21332200	XM_006515175	Exon	Iah1	-
chr12.21373201.21373300	XM_006514950	Intron	Adam17	-
chr12.21373301.21373400	XM_006514950	Exon	Adam17	-
chr12.21373401.21373500	XM_006514950	Non-Coding	Adam17	-
chr12.21373501.21373600	XM_006514950	Promoter-TSS	Adam17	-
chr12.21373701.21373800	XM_006514950	Promoter-TSS	Adam17	-
chr12.21373801.21373900	XM_006514950	Promoter-TSS	Adam17	-
chr12.21393701.21393800	XM_006514950	Intron	Adam17	-
chr12.21416801.21416900	NM_011739	Exon	Ywhaq	-
chr12.21417001.21417100	NM_011739	Exon	Ywhaq	-
chr12.21417101.21417200	NM_011739	5'UTR	Ywhaq	-
chr12.21417301.21417400	NM_011739	Promoter-TSS	Ywhaq	-
chr12.21417401.21417500	NM_011739	Promoter-TSS	Ywhaq	-
chr12.21428601.21428700	NM_011739	Intergenic	-	Ywhaq
chr12.21428701.21428800	NM_011739	Intergenic	-	Ywhaq
chr12.21490401.21490500	NM_011739	Intergenic	-	Ywhaq
chr12.21543201.21543300	NM_011739	Intergenic	-	Ywhaq
chr12.21543301.21543400	NM_011739	Intergenic	-	Ywhaq
chr12.21543401.21543500	NM_011739	Intergenic	-	Ywhaq
chr12.21596001.21596100	NM_011739	Intergenic	-	Ywhaq
chr12.21596301.21596400	NM_011739	Intergenic	-	Ywhaq
chr12.21643501.21643600	NM_011739	Intergenic	-	Ywhaq
chr12.21644201.21644300	NM_011739	Intergenic	-	Ywhaq
chr12.21644501.21644600	NM_011739	Intergenic	-	Ywhaq
chr12.21644601.21644700	NM_011739	Intergenic	-	Ywhaq
chr12.21646401.21646500	NM_011739	Intergenic	-	Ywhaq
chr12.21647401.21647500	NM_011739	Intergenic	-	Ywhaq
chr12.21664201.21664300	NM_011739	Intergenic	-	Ywhaq
chr12.21698601.21698700	NM_011739	Intergenic	-	Ywhaq
chr12.21775801.21775900	NM_011739	Intergenic	-	Ywhaq
chr12.21778101.21778200	NM_011739	Intergenic	-	Ywhaq
chr12.21778201.21778300	NM_011739	Intergenic	-	Ywhaq
chr12.21778301.21778400	NM_011739	Intergenic	-	Ywhaq
chr12.21778401.21778500	NM_011739	Intergenic	-	Ywhaq
chr12.21778501.21778600	NM_011739	Intergenic	-	Ywhaq
chr12.21778601.21778700	NM_011739	Intergenic	-	Ywhaq
chr12.21778701.21778800	NM_011739	Intergenic	-	Ywhaq
chr12.21778801.21778900	NM_011739	Intergenic	-	Ywhaq
chr12.21778901.21779000	NM_011739	Intergenic	-	Ywhaq
chr12.21779001.21779100	NM_011739	Intergenic	-	Ywhaq
chr12.21783701.21783800	NM_011739	Intergenic	-	Ywhaq
chr12.21783801.21783900	NM_011739	Intergenic	-	Ywhaq
chr12.21783901.21784000	NM_011739	Intergenic	-	Ywhaq
chr12.21784201.21784300	NM_011739	Intergenic	-	Ywhaq
chr12.21784301.21784400	NM_011739	Intergenic	-	Ywhaq
chr12.21784401.21784500	NM_011739	Intergenic	-	Ywhaq
chr12.21784501.21784600	NM_011739	Intergenic	-	Ywhaq
chr12.21784601.21784700	NM_011739	Intergenic	-	Ywhaq
chr12.21784701.21784800	NM_011739	Intergenic	-	Ywhaq
chr12.21861501.21861600	NM_011739	Intergenic	-	Ywhaq
chr12.21898401.21898500	NM_011739	Intergenic	-	Ywhaq
chr12.21898501.21898600	NM_011739	Intergenic	-	Ywhaq
chr12.21898801.21898900	NM_011739	Intergenic	-	Ywhaq
chr12.21898901.21899000	NM_011739	Intergenic	-	Ywhaq
chr12.21899001.21899100	NM_011739	Intergenic	-	Ywhaq
chr12.21899101.21899200	NM_011739	Intergenic	-	Ywhaq
chr12.21899201.21899300	NM_011739	Intergenic	-	Ywhaq
chr12.21899301.21899400	NM_011739	Intergenic	-	Ywhaq
chr12.21899401.21899500	NM_011739	Intergenic	-	Ywhaq
chr12.21899501.21899600	NM_011739	Intergenic	-	Ywhaq
chr12.21924801.21924900	NM_011739	Intergenic	-	Ywhaq
chr12.21924901.21925000	NM_011739	Intergenic	-	Ywhaq
chr12.21925001.21925100	NM_011739	Intergenic	-	Ywhaq
chr12.21978001.21978100	NM_011739	Intergenic	-	Ywhaq
chr12.22030101.22030200	NM_011739	Intergenic	-	Ywhaq
chr12.22030201.22030300	NM_011739	Intergenic	-	Ywhaq
chr12.22030301.22030400	NM_011739	Intergenic	-	Ywhaq
chr12.22030401.22030500	NM_011739	Intergenic	-	Ywhaq
chr12.22030501.22030600	NM_011739	Intergenic	-	Ywhaq
chr12.22030701.22030800	NM_011739	Intergenic	-	Ywhaq
chr12.22030801.22030900	NM_011739	Intergenic	-	Ywhaq
chr12.22030901.22031000	NM_011739	Intergenic	-	Ywhaq
chr12.22031001.22031100	NM_011739	Intergenic	-	Ywhaq
chr12.22031101.22031200	NM_011739	Intergenic	-	Ywhaq
chr12.22043101.22043200	NM_011739	Intergenic	-	Ywhaq
chr12.22046801.22046900	NM_011739	Intergenic	-	Ywhaq
chr12.22155901.22156000	NM_011739	Intergenic	-	Ywhaq
chr12.22156001.22156100	NM_011739	Intergenic	-	Ywhaq
chr12.22156501.22156600	NM_011739	Intergenic	-	Ywhaq
chr12.22156601.22156700	NM_011739	Intergenic	-	Ywhaq
chr12.22156701.22156800	NM_011739	Intergenic	-	Ywhaq
chr12.22156801.22156900	NM_011739	Intergenic	-	Ywhaq
chr12.22274301.22274400	NR_015504	Intergenic	-	2410018L13Rik
chr12.22274401.22274500	NR_015504	Intergenic	-	2410018L13Rik
chr12.22274801.22274900	NR_015504	Intergenic	-	2410018L13Rik
chr12.22274901.22275000	NR_015504	Intergenic	-	2410018L13Rik
chr12.22275001.22275100	NR_015504	Intergenic	-	2410018L13Rik
chr12.22418101.22418200	NR_015504	Intergenic	-	2410018L13Rik
chr12.22466201.22466300	NR_015504	Intergenic	-	2410018L13Rik
chr12.22466401.22466500	NR_015504	Intergenic	-	2410018L13Rik
chr12.22466701.22466800	NR_015504	Intergenic	-	2410018L13Rik
chr12.22466801.22466900	NR_015504	Intergenic	-	2410018L13Rik
chr12.22466901.22467000	NR_015504	Intergenic	-	2410018L13Rik
chr12.22467001.22467100	NR_015504	Intergenic	-	2410018L13Rik
chr12.22467101.22467200	NR_015504	Intergenic	-	2410018L13Rik
chr12.22573301.22573400	NR_015504	Intergenic	-	2410018L13Rik
chr12.22573501.22573600	NR_015504	Intergenic	-	2410018L13Rik
chr12.22622801.22622900	NR_015504	Intergenic	-	2410018L13Rik
chr12.22622901.22623000	NR_015504	Intergenic	-	2410018L13Rik
chr12.22680501.22680600	NR_015504	Intergenic	-	2410018L13Rik
chr12.22702601.22702700	NR_015504	Intergenic	-	2410018L13Rik
chr12.22702701.22702800	NR_015504	Intergenic	-	2410018L13Rik
chr12.22744901.22745000	NR_015504	Intergenic	-	2410018L13Rik
chr12.22745001.22745100	NR_015504	Intergenic	-	2410018L13Rik
chr12.22745201.22745300	NR_015504	Intergenic	-	2410018L13Rik
chr12.22745301.22745400	NR_015504	Intergenic	-	2410018L13Rik
chr12.22745401.22745500	NR_015504	Intergenic	-	2410018L13Rik
chr12.22745501.22745600	NR_015504	Intergenic	-	2410018L13Rik
chr12.22745601.22745700	NR_015504	Intergenic	-	2410018L13Rik
chr12.22745701.22745800	NR_015504	Intergenic	-	2410018L13Rik
chr12.22745801.22745900	NR_015504	Intergenic	-	2410018L13Rik
chr12.22745901.22746000	NR_015504	Intergenic	-	2410018L13Rik
chr12.22773401.22773500	NR_015504	Intergenic	-	2410018L13Rik
chr12.22795001.22795100	NR_015504	Intergenic	-	2410018L13Rik
chr12.22811501.22811600	NR_015504	Intergenic	-	2410018L13Rik
chr12.22811601.22811700	NR_015504	Intergenic	-	2410018L13Rik
chr12.22811701.22811800	NR_015504	Intergenic	-	2410018L13Rik
chr12.22830501.22830600	NR_015504	Intergenic	-	2410018L13Rik
chr12.22853401.22853500	NR_015504	Intergenic	-	2410018L13Rik
chr12.22905901.22906000	NR_015504	Intergenic	-	2410018L13Rik
chr12.22906001.22906100	NR_015504	Intergenic	-	2410018L13Rik
chr12.22906101.22906200	NR_015504	Intergenic	-	2410018L13Rik
chr12.22906201.22906300	NR_015504	Intergenic	-	2410018L13Rik
chr12.22906301.22906400	NR_015504	Intergenic	-	2410018L13Rik
chr12.22906401.22906500	NR_015504	Intergenic	-	2410018L13Rik
chr12.22925101.22925200	NR_015504	Intergenic	-	2410018L13Rik
chr12.23009401.23009500	NR_015504	Intron	2410018L13Rik	-
chr12.23009501.23009600	NR_015504	Intron	2410018L13Rik	-
chr12.23009601.23009700	NR_015504	Intron	2410018L13Rik	-
chr12.23009701.23009800	NR_015504	Intron	2410018L13Rik	-
chr12.23009801.23009900	NR_015504	Non-Coding	2410018L13Rik	-
chr12.23009901.23010000	NR_015504	Non-Coding	2410018L13Rik	-
chr12.23010101.23010200	NR_015504	Promoter-TSS	2410018L13Rik	-
chr12.23010201.23010300	NR_015504	Promoter-TSS	2410018L13Rik	-
chr12.23010301.23010400	NR_015504	Promoter-TSS	2410018L13Rik	-
chr12.23026001.23026100	NR_015504	Intergenic	-	2410018L13Rik
chr12.23052901.23053000	NR_015504	Intergenic	-	2410018L13Rik
chr12.23158501.23158600	NR_015504	Intergenic	-	2410018L13Rik
chr12.23188901.23189000	NR_015504	Intergenic	-	2410018L13Rik
chr12.23189001.23189100	NR_015504	Intergenic	-	2410018L13Rik
chr12.23189301.23189400	NR_015504	Intergenic	-	2410018L13Rik
chr12.23189501.23189600	NR_015504	Intergenic	-	2410018L13Rik
chr12.23189601.23189700	NR_015504	Intergenic	-	2410018L13Rik
chr12.23189801.23189900	NR_015504	Intergenic	-	2410018L13Rik
chr12.23189901.23190000	NR_015504	Intergenic	-	2410018L13Rik
chr12.23203101.23203200	NR_015504	Intergenic	-	2410018L13Rik
chr12.23203701.23203800	NR_015504	Intergenic	-	2410018L13Rik
chr12.23258701.23258800	NR_015504	Intergenic	-	2410018L13Rik
chr12.23314601.23314700	NR_015504	Intergenic	-	2410018L13Rik
chr12.23314701.23314800	NR_015504	Intergenic	-	2410018L13Rik
chr12.23315201.23315300	NR_015504	Intergenic	-	2410018L13Rik
chr12.23315301.23315400	NR_015504	Intergenic	-	2410018L13Rik
chr12.23315401.23315500	NR_015504	Intergenic	-	2410018L13Rik
chr12.23315501.23315600	NR_015504	Intergenic	-	2410018L13Rik
chr12.23426701.23426800	NR_015504	Intergenic	-	2410018L13Rik
chr12.23426801.23426900	NR_015504	Intergenic	-	2410018L13Rik
chr12.23426901.23427000	NR_015504	Intergenic	-	2410018L13Rik
chr12.23489201.23489300	NR_015504	Intergenic	-	2410018L13Rik
chr12.23605501.23605600	NM_001256489	Intergenic	-	9030624G23Rik
chr12.23633901.23634000	NM_001256489	Intergenic	-	9030624G23Rik
chr12.23634001.23634100	NM_001256489	Intergenic	-	9030624G23Rik
chr12.23634101.23634200	NM_001256489	Intergenic	-	9030624G23Rik
chr12.23634301.23634400	NM_001256489	Intergenic	-	9030624G23Rik
chr12.23634401.23634500	NM_001256489	Intergenic	-	9030624G23Rik
chr12.23634601.23634700	NM_001256489	Intergenic	-	9030624G23Rik
chr12.23634701.23634800	NM_001256489	Intergenic	-	9030624G23Rik
chr12.23634801.23634900	NM_001256489	Intergenic	-	9030624G23Rik
chr12.23634901.23635000	NM_001256489	Intergenic	-	9030624G23Rik
chr12.23642201.23642300	NM_001256489	Intergenic	-	9030624G23Rik
chr12.23800101.23800200	NM_001256489	Intergenic	-	9030624G23Rik
chr12.23800201.23800300	NM_001256489	Intergenic	-	9030624G23Rik
chr12.23800301.23800400	NM_001256489	Intergenic	-	9030624G23Rik
chr12.23800401.23800500	NM_001256489	Intergenic	-	9030624G23Rik
chr12.23800501.23800600	NM_001256489	Intergenic	-	9030624G23Rik
chr12.23800601.23800700	NM_001256489	Intergenic	-	9030624G23Rik
chr12.23800701.23800800	NM_001256489	Intergenic	-	9030624G23Rik
chr12.23800801.23800900	NM_001256489	Intergenic	-	9030624G23Rik
chr12.23800901.23801000	NM_001256489	Intergenic	-	9030624G23Rik
chr12.23801001.23801100	NM_001256489	Intergenic	-	9030624G23Rik
chr12.23801101.23801200	NM_001256489	Intergenic	-	9030624G23Rik
chr12.23801601.23801700	NM_001256489	Intergenic	-	9030624G23Rik
chr12.23801801.23801900	NM_001256489	Intergenic	-	9030624G23Rik
chr12.23804301.23804400	NM_001256489	Intergenic	-	9030624G23Rik
chr12.23804501.23804600	NM_001256489	Intergenic	-	9030624G23Rik
chr12.23838601.23838700	NM_001256489	Intergenic	-	9030624G23Rik
chr12.23968601.23968700	NM_001256489	Intergenic	-	9030624G23Rik
chr12.23968701.23968800	NM_001256489	Intergenic	-	9030624G23Rik
chr12.23969401.23969500	NM_001256489	Intergenic	-	9030624G23Rik
chr12.24096501.24096600	NM_001256489	Intron	9030624G23Rik	-
chr12.24096801.24096900	NM_001256489	Exon	9030624G23Rik	-
chr12.24096901.24097000	NM_001256489	Exon	9030624G23Rik	-
chr12.24097101.24097200	NM_001256489	5'UTR	9030624G23Rik	-
chr12.24097201.24097300	NM_001256489	Promoter-TSS	9030624G23Rik	-
chr12.24097401.24097500	NM_001256489	Promoter-TSS	9030624G23Rik	-
chr12.24097501.24097600	NM_001256489	Promoter-TSS	9030624G23Rik	-
chr12.24140901.24141000	NM_001256489	Intergenic	-	9030624G23Rik
chr12.24157401.24157500	NM_001256489	Intergenic	-	9030624G23Rik
chr12.24157501.24157600	NM_001256489	Intergenic	-	9030624G23Rik
chr12.24157601.24157700	NM_001256489	Intergenic	-	9030624G23Rik
chr12.24159901.24160000	NM_001256489	Intergenic	-	9030624G23Rik
chr12.24199301.24199400	NM_001256489	Intergenic	-	9030624G23Rik
chr12.24199401.24199500	NM_001256489	Intergenic	-	9030624G23Rik
chr12.24226301.24226400	NM_001256489	Intergenic	-	9030624G23Rik
chr12.24251901.24252000	NM_001256489	Intergenic	-	9030624G23Rik
chr12.24252101.24252200	NM_001256489	Intergenic	-	9030624G23Rik
chr12.24252201.24252300	NM_001256489	Intergenic	-	9030624G23Rik
chr12.24252301.24252400	NM_001256489	Intergenic	-	9030624G23Rik
chr12.24252401.24252500	NM_001256489	Intergenic	-	9030624G23Rik
chr12.24252501.24252600	NM_001256489	Intergenic	-	9030624G23Rik
chr12.24348301.24348400	XM_006515051	Intergenic	-	Taf1b
chr12.24357101.24357200	XM_006515051	Intergenic	-	Taf1b
chr12.24383201.24383300	XM_006515051	Intergenic	-	Taf1b
chr12.24383301.24383400	XM_006515051	Intergenic	-	Taf1b
chr12.24421201.24421300	XM_006515051	Intergenic	-	Taf1b
chr12.24421301.24421400	XM_006515051	Intergenic	-	Taf1b
chr12.24424801.24424900	XM_006515051	Intergenic	-	Taf1b
chr12.24424901.24425000	XM_006515051	Intergenic	-	Taf1b
chr12.24425001.24425100	XM_006515051	Intergenic	-	Taf1b
chr12.24425101.24425200	XM_006515051	Intergenic	-	Taf1b
chr12.24460401.24460500	XM_006515051	Intergenic	-	Taf1b
chr12.24460501.24460600	XM_006515051	Intergenic	-	Taf1b
chr12.24498301.24498400	XM_006515051	Promoter-TSS	Taf1b	-
chr12.24498401.24498500	XM_006515051	Promoter-TSS	Taf1b	-
chr12.24498501.24498600	XM_006515051	Promoter-TSS	Taf1b	-
chr12.24498601.24498700	XM_006515051	Promoter-TSS	Taf1b	-
chr12.24498701.24498800	XM_006515051	Intron	Taf1b	-
chr12.24560201.24560300	XM_006515016	Intergenic	-	Grhl1
chr12.24560301.24560400	XM_006515016	Intergenic	-	Grhl1
chr12.24561401.24561500	XM_006515016	Intergenic	-	Grhl1
chr12.24563901.24564000	XM_006515016	Intergenic	-	Grhl1
chr12.24571801.24571900	XM_006515016	Promoter-TSS	Grhl1	-
chr12.24571901.24572000	XM_006515016	Promoter-TSS	Grhl1	-
chr12.24572001.24572100	XM_006515016	Promoter-TSS	Grhl1	-
chr12.24572101.24572200	XM_006515016	Promoter-TSS	Grhl1	-
chr12.24572201.24572300	XM_006515016	Promoter-TSS	Grhl1	-
chr12.24572401.24572500	XM_006515016	Exon	Grhl1	-
chr12.24578001.24578100	XM_006515016	Exon	Grhl1	-
chr12.24578101.24578200	XM_006515016	Intron	Grhl1	-
chr12.24589601.24589700	XM_006515016	Intron	Grhl1	-
chr12.24589701.24589800	XM_006515016	Intron	Grhl1	-
chr12.24601001.24601100	XM_006515016	Intron	Grhl1	-
chr12.24603001.24603100	XM_006515016	Exon	Grhl1	-
chr12.24604401.24604500	XM_006515016	Intron	Grhl1	-
chr12.24604501.24604600	XM_006515016	Intron	Grhl1	-
chr12.24615701.24615800	XM_006515016	Intron	Grhl1	-
chr12.24615801.24615900	XM_006515016	Exon	Grhl1	-
chr12.24620301.24620400	NM_178357	Intergenic	-	Klf11
chr12.24623301.24623400	NM_178357	Intergenic	-	Klf11
chr12.24623401.24623500	NM_178357	Intergenic	-	Klf11
chr12.24638301.24638400	NM_178357	Intergenic	-	Klf11
chr12.24645401.24645500	NM_178357	Intergenic	-	Klf11
chr12.24651201.24651300	NM_178357	Promoter-TSS	Klf11	-
chr12.24651301.24651400	NM_178357	Promoter-TSS	Klf11	-
chr12.24651401.24651500	NM_178357	Promoter-TSS	Klf11	-
chr12.24651501.24651600	NM_178357	Exon	Klf11	-
chr12.24651601.24651700	NM_178357	Intron	Klf11	-
chr12.24651701.24651800	NM_178357	Intron	Klf11	-
chr12.24655001.24655100	NM_178357	Exon	Klf11	-
chr12.24655101.24655200	NM_178357	Exon	Klf11	-
chr12.24660301.24660400	NM_178357	Exon	Klf11	-
chr12.24662901.24663000	NM_178357	TTS	Klf11	-
chr12.24666601.24666700	XM_006514951	Intron	Cys1	-
chr12.24680701.24680800	XM_006514951	Exon	Cys1	-
chr12.24681601.24681700	XM_006514951	5'UTR	Cys1	-
chr12.24681801.24681900	XM_006514951	Promoter-TSS	Cys1	-
chr12.24681901.24682000	XM_006514951	Promoter-TSS	Cys1	-
chr12.24699801.24699900	NM_009104	Intergenic	-	Rrm2
chr12.24706901.24707000	NM_009104	Intergenic	-	Rrm2
chr12.24707801.24707900	NM_009104	Promoter-TSS	Rrm2	-
chr12.24707901.24708000	NM_009104	Promoter-TSS	Rrm2	-
chr12.24708001.24708100	NM_009104	Promoter-TSS	Rrm2	-
chr12.24708101.24708200	NM_009104	Promoter-TSS	Rrm2	-
chr12.24708201.24708300	NM_009104	Promoter-TSS	Rrm2	-
chr12.24708301.24708400	NM_009104	Promoter-TSS	Rrm2	-
chr12.24708401.24708500	NM_009104	Intron	Rrm2	-
chr12.24712301.24712400	NM_009104	Intron	Rrm2	-
chr12.24733801.24733900	NM_009104	Intergenic	-	Rrm2
chr12.24739201.24739300	NM_009104	Intergenic	-	Rrm2
chr12.24749501.24749600	NM_009104	Intergenic	-	Rrm2
chr12.24749701.24749800	NM_009104	Intergenic	-	Rrm2
chr12.24755701.24755800	NM_009104	Intergenic	-	Rrm2
chr12.24756501.24756600	NM_009104	Intergenic	-	Rrm2
chr12.24763101.24763200	NM_009104	Intergenic	-	Rrm2
chr12.24770101.24770200	XM_006515167	Intergenic	-	Mboat2
chr12.24770201.24770300	XM_006515167	Intergenic	-	Mboat2
chr12.24777101.24777200	XM_006515167	Intergenic	-	Mboat2
chr12.24777201.24777300	XM_006515167	Intergenic	-	Mboat2
chr12.24777301.24777400	XM_006515167	Intergenic	-	Mboat2
chr12.24794101.24794200	XM_006515167	Intergenic	-	Mboat2
chr12.24794201.24794300	XM_006515167	Intergenic	-	Mboat2
chr12.24802701.24802800	XM_006515167	Intergenic	-	Mboat2
chr12.24830801.24830900	XM_006515167	Promoter-TSS	Mboat2	-
chr12.24830901.24831000	XM_006515167	Promoter-TSS	Mboat2	-
chr12.24831001.24831100	XM_006515167	Promoter-TSS	Mboat2	-
chr12.24831101.24831200	XM_006515167	Promoter-TSS	Mboat2	-
chr12.24831401.24831500	XM_006515167	Promoter-TSS	Mboat2	-
chr12.24831501.24831600	XM_006515167	Promoter-TSS	Mboat2	-
chr12.24831601.24831700	XM_006515167	Promoter-TSS	Mboat2	-
chr12.24831701.24831800	XM_006515167	Exon	Mboat2	-
chr12.24869001.24869100	XM_006515167	Intron	Mboat2	-
chr12.24869101.24869200	XM_006515167	Intron	Mboat2	-
chr12.24902301.24902400	XM_006515167	Intron	Mboat2	-
chr12.24902501.24902600	XM_006515167	Intron	Mboat2	-
chr12.24910001.24910100	XM_006515249	Intron	Kidins220	-
chr12.24910101.24910200	XM_006515249	Intron	Kidins220	-
chr12.24910201.24910300	XM_006515249	Intron	Kidins220	-
chr12.24929201.24929300	XM_006515249	Intron	Kidins220	-
chr12.24951901.24952000	XM_006515249	Intron	Kidins220	-
chr12.24974901.24975000	XM_006515249	Promoter-TSS	Kidins220	-
chr12.24975001.24975100	XM_006515249	5'UTR	Kidins220	-
chr12.24975101.24975200	XM_006515249	Intron	Kidins220	-
chr12.24975201.24975300	XM_006515249	Intron	Kidins220	-
chr12.24975301.24975400	XM_006515249	Intron	Kidins220	-
chr12.24991301.24991400	XM_006515249	Intron	Kidins220	-
chr12.25016901.25017000	XM_006515249	Exon	Kidins220	-
chr12.25017001.25017100	XM_006515249	Exon	Kidins220	-
chr12.25017101.25017200	XM_006515249	Intron	Kidins220	-
chr12.25052701.25052800	NM_010496	Intron	Id2	-
chr12.25053201.25053300	NM_010496	Intron	Id2	-
chr12.25053301.25053400	NM_010496	Intron	Id2	-
chr12.25085001.25085100	NM_010496	Intergenic	-	Id2
chr12.25092301.25092400	NM_010496	Intergenic	-	Id2
chr12.25092401.25092500	NM_010496	Intergenic	-	Id2
chr12.25092501.25092600	NM_010496	Intergenic	-	Id2
chr12.25092601.25092700	NM_010496	Intergenic	-	Id2
chr12.25092701.25092800	NM_010496	Intergenic	-	Id2
chr12.25092801.25092900	NM_010496	TTS	Id2	-
chr12.25092901.25093000	NM_010496	TTS	Id2	-
chr12.25093201.25093300	NM_010496	TTS	Id2	-
chr12.25095601.25095700	NM_010496	Intron	Id2	-
chr12.25095701.25095800	NM_010496	Exon	Id2	-
chr12.25095901.25096000	NM_010496	Exon	Id2	-
chr12.25096001.25096100	NM_010496	Promoter-TSS	Id2	-
chr12.25096101.25096200	NM_010496	Promoter-TSS	Id2	-
chr12.25096301.25096400	NM_010496	Promoter-TSS	Id2	-
chr12.25098301.25098400	NM_010496	Intergenic	-	Id2
chr12.25098601.25098700	NM_010496	Intergenic	-	Id2
chr12.25098701.25098800	NM_010496	Intergenic	-	Id2
chr12.25098801.25098900	NM_010496	Intergenic	-	Id2
chr12.25098901.25099000	NM_010496	Intergenic	-	Id2
chr12.25099501.25099600	NM_010496	Intergenic	-	Id2
chr12.25099601.25099700	NM_010496	Intergenic	-	Id2
chr12.25099701.25099800	NM_010496	Intergenic	-	Id2
chr12.25099801.25099900	NM_010496	Intergenic	-	Id2
chr12.25100601.25100700	NM_010496	Intergenic	-	Id2
chr12.25100701.25100800	NM_010496	Intergenic	-	Id2
chr12.25100801.25100900	NM_010496	Intergenic	-	Id2
chr12.25100901.25101000	NM_010496	Intergenic	-	Id2
chr12.25101001.25101100	NM_010496	Intergenic	-	Id2
chr12.25101101.25101200	NM_010496	Intergenic	-	Id2
chr12.25119401.25119500	NR_045844	Intergenic	-	Gm17746
chr12.25125501.25125600	NR_045844	Intergenic	-	Gm17746
chr12.25132301.25132400	NR_045844	TTS	Gm17746	-
chr12.25135801.25135900	NR_045844	Intergenic	-	Gm17746
chr12.25136001.25136100	NR_045844	Intergenic	-	Gm17746
chr12.25162901.25163000	NR_045844	Intergenic	-	Gm17746
chr12.25163001.25163100	NR_045844	Intergenic	-	Gm17746
chr12.25218701.25218800	NR_045844	Intergenic	-	Gm17746
chr12.25219501.25219600	NR_045844	Intergenic	-	Gm17746
chr12.25219601.25219700	NR_045844	Intergenic	-	Gm17746
chr12.25219701.25219800	NR_045844	Intergenic	-	Gm17746
chr12.25240301.25240400	NR_045844	Intergenic	-	Gm17746
chr12.25240401.25240500	NR_045844	Intergenic	-	Gm17746
chr12.25249701.25249800	NR_045844	Intergenic	-	Gm17746
chr12.25262001.25262100	NR_045844	Intergenic	-	Gm17746
chr12.25264901.25265000	NR_045844	Intergenic	-	Gm17746
chr12.25265101.25265200	NR_045844	Intergenic	-	Gm17746
chr12.25265201.25265300	NR_045844	Intergenic	-	Gm17746
chr12.25267401.25267500	NR_045844	Intergenic	-	Gm17746
chr12.25267501.25267600	NR_045844	Intergenic	-	Gm17746
chr12.25344701.25344800	NR_045844	Intergenic	-	Gm17746
chr12.25493501.25493600	NR_045844	Intergenic	-	Gm17746
chr12.25500301.25500400	NR_045844	Intergenic	-	Gm17746
chr12.25683401.25683500	NR_046278	Intergenic	-	4930480M12Rik
chr12.25688801.25688900	NR_046278	Intergenic	-	4930480M12Rik
chr12.25702601.25702700	NR_046278	Intergenic	-	4930480M12Rik
chr12.25702701.25702800	NR_046278	Intergenic	-	4930480M12Rik
chr12.25785801.25785900	NR_046278	Intergenic	-	4930480M12Rik
chr12.25785901.25786000	NR_046278	Intergenic	-	4930480M12Rik
chr12.25786001.25786100	NR_046278	Intergenic	-	4930480M12Rik
chr12.25786301.25786400	NR_046278	Intergenic	-	4930480M12Rik
chr12.25786401.25786500	NR_046278	Intergenic	-	4930480M12Rik
chr12.25786501.25786600	NR_046278	Intergenic	-	4930480M12Rik
chr12.25805001.25805100	NR_046278	Intergenic	-	4930480M12Rik
chr12.25871301.25871400	NR_046278	Intergenic	-	4930480M12Rik
chr12.25871401.25871500	NR_046278	Intergenic	-	4930480M12Rik
chr12.25926901.25927000	NR_046278	Intergenic	-	4930480M12Rik
chr12.26049301.26049400	NR_046278	Intergenic	-	4930480M12Rik
chr12.26049401.26049500	NR_046278	Intergenic	-	4930480M12Rik
chr12.26068101.26068200	NR_046278	Intergenic	-	4930480M12Rik
chr12.26068301.26068400	NR_046278	Intergenic	-	4930480M12Rik
chr12.26068401.26068500	NR_046278	Intergenic	-	4930480M12Rik
chr12.26068501.26068600	NR_046278	Intergenic	-	4930480M12Rik
chr12.26170001.26170100	NR_046278	Intergenic	-	4930480M12Rik
chr12.26170201.26170300	NR_046278	Intergenic	-	4930480M12Rik
chr12.26322201.26322300	NR_105856	Intron	Mir6538	-
chr12.26322301.26322400	NR_105856	Intron	Mir6538	-
chr12.26334901.26335000	NR_105856	Intron	Mir6538	-
chr12.26372801.26372900	NR_105856	Intron	Mir6538	-
chr12.26403501.26403600	NR_105856	Intron	Mir6538	-
chr12.26403801.26403900	NR_105856	Intron	Mir6538	-
chr12.26403901.26404000	NR_105856	Intron	Mir6538	-
chr12.26405201.26405300	NR_105856	Intron	Mir6538	-
chr12.26405301.26405400	NR_105856	5'UTR	Mir6538	-
chr12.26414601.26414700	NR_105856	TTS	Mir6538	-
chr12.26414701.26414800	NR_105856	TTS	Mir6538	-
chr12.26414801.26414900	NR_105856	TTS	Mir6538	-
chr12.26414901.26415000	NR_105856	Promoter-TSS	Mir6538	-
chr12.26415101.26415200	XM_006514944	Promoter-TSS	Rnf144a	-
chr12.26442101.26442200	XM_006515160	TTS	Rsad2	-
chr12.26469301.26469400	XR_381188	5'UTR	Cmpk2	-
chr12.26469401.26469500	XR_381188	Exon	Cmpk2	-
chr12.26469501.26469600	XR_381188	Exon	Cmpk2	-
chr12.26469601.26469700	XR_381188	Exon	Cmpk2	-
chr12.26469701.26469800	XR_381188	Exon	Cmpk2	-
chr12.26469801.26469900	XR_381188	Exon	Cmpk2	-
chr12.26469901.26470000	XR_381188	Exon	Cmpk2	-
chr12.26486801.26486900	XR_381188	Intergenic	-	Cmpk2
chr12.26486901.26487000	XR_381188	Intergenic	-	Cmpk2
chr12.26626001.26626100	XR_381188	Intergenic	-	Cmpk2
chr12.26720501.26720600	XR_381188	Intergenic	-	Cmpk2
chr12.26746901.26747000	XR_381188	Intergenic	-	Cmpk2
chr12.26747001.26747100	XR_381188	Intergenic	-	Cmpk2
chr12.26756901.26757000	XR_381188	Intergenic	-	Cmpk2
chr12.26757001.26757100	XR_381188	Intergenic	-	Cmpk2
chr12.26757101.26757200	XR_381188	Intergenic	-	Cmpk2
chr12.26804601.26804700	NR_045052	Intergenic	-	Gm20187
chr12.26804701.26804800	NR_045052	Intergenic	-	Gm20187
chr12.26834101.26834200	NR_045052	Intergenic	-	Gm20187
chr12.26834201.26834300	NR_045052	Intergenic	-	Gm20187
chr12.26834401.26834500	NR_045052	Intergenic	-	Gm20187
chr12.26955701.26955800	NR_045052	Intergenic	-	Gm20187
chr12.26955801.26955900	NR_045052	Intergenic	-	Gm20187
chr12.26965101.26965200	NR_045052	Intergenic	-	Gm20187
chr12.27061301.27061400	NR_045052	Intergenic	-	Gm20187
chr12.27136301.27136400	NR_045052	Intergenic	-	Gm20187
chr12.27138501.27138600	NM_001039248	Intergenic	-	Gm9866
chr12.27153501.27153600	NM_001039248	Non-Coding	Gm9866	-
chr12.27160101.27160200	NM_001039248	Intron	Gm9866	-
chr12.27160201.27160300	NM_001039248	Non-Coding	Gm9866	-
chr12.27160301.27160400	NM_001039248	Non-Coding	Gm9866	-
chr12.27160501.27160600	NM_001039248	Promoter-TSS	Gm9866	-
chr12.27258801.27258900	NM_009234	Intergenic	-	Sox11
chr12.27310801.27310900	NM_009234	Intergenic	-	Sox11
chr12.27312201.27312300	NM_009234	Intergenic	-	Sox11
chr12.27312301.27312400	NM_009234	Intergenic	-	Sox11
chr12.27339601.27339700	NM_009234	3'UTR	Sox11	-
chr12.27341201.27341300	NM_009234	Exon	Sox11	-
chr12.27341301.27341400	NM_009234	Exon	Sox11	-
chr12.27341501.27341600	NM_009234	Exon	Sox11	-
chr12.27341801.27341900	NM_009234	Exon	Sox11	-
chr12.27341901.27342000	NM_009234	Exon	Sox11	-
chr12.27342001.27342100	NM_009234	Exon	Sox11	-
chr12.27342101.27342200	NM_009234	Exon	Sox11	-
chr12.27342201.27342300	NM_009234	Exon	Sox11	-
chr12.27342301.27342400	NM_009234	Exon	Sox11	-
chr12.27342401.27342500	NM_009234	5'UTR	Sox11	-
chr12.27342601.27342700	NM_009234	Promoter-TSS	Sox11	-
chr12.27342901.27343000	NM_009234	Promoter-TSS	Sox11	-
chr12.27343101.27343200	NM_009234	Promoter-TSS	Sox11	-
chr12.27343201.27343300	NM_009234	Promoter-TSS	Sox11	-
chr12.27343401.27343500	NM_009234	Promoter-TSS	Sox11	-
chr12.27343601.27343700	NM_009234	Promoter-TSS	Sox11	-
chr12.27343701.27343800	NM_009234	Intergenic	-	Sox11
chr12.27423401.27423500	NM_009234	Intergenic	-	Sox11
chr12.27460601.27460700	NM_009234	Intergenic	-	Sox11
chr12.27644501.27644600	NM_009234	Intergenic	-	Sox11
chr12.27691801.27691900	NM_009234	Intergenic	-	Sox11
chr12.27691901.27692000	NM_009234	Intergenic	-	Sox11
chr12.27736201.27736300	NM_009234	Intergenic	-	Sox11
chr12.27736301.27736400	NM_009234	Intergenic	-	Sox11
chr12.27736401.27736500	NM_009234	Intergenic	-	Sox11
chr12.27848201.27848300	NM_009234	Intergenic	-	Sox11
chr12.27906501.27906600	NM_009234	Intergenic	-	Sox11
chr12.27906601.27906700	NM_009234	Intergenic	-	Sox11
chr12.27941501.27941600	NM_009234	Intergenic	-	Sox11
chr12.27941601.27941700	NM_009234	Intergenic	-	Sox11
chr12.27941701.27941800	NM_009234	Intergenic	-	Sox11
chr12.28071401.28071500	XM_006515179	Intergenic	-	Dcdc2c
chr12.28122901.28123000	XM_006515179	Intergenic	-	Dcdc2c
chr12.28123101.28123200	XM_006515179	Intergenic	-	Dcdc2c
chr12.28161401.28161500	XM_006515179	Intergenic	-	Dcdc2c
chr12.28161501.28161600	XM_006515179	Intergenic	-	Dcdc2c
chr12.28161601.28161700	XM_006515179	Intergenic	-	Dcdc2c
chr12.28191301.28191400	XM_006515179	Intergenic	-	Dcdc2c
chr12.28191401.28191500	XM_006515179	Intergenic	-	Dcdc2c
chr12.28343601.28343700	XM_006515179	Intergenic	-	Dcdc2c
chr12.28403601.28403700	XM_006515179	Intergenic	-	Dcdc2c
chr12.28428301.28428400	XM_006515179	Intergenic	-	Dcdc2c
chr12.28428401.28428500	XM_006515179	Intergenic	-	Dcdc2c
chr12.28430301.28430400	XM_006515179	Intergenic	-	Dcdc2c
chr12.28439301.28439400	XM_006515179	Intron	Dcdc2c	-
chr12.28509601.28509700	XM_006515179	Intron	Dcdc2c	-
chr12.28523501.28523600	XM_006515179	Intron	Dcdc2c	-
chr12.28552001.28552100	XM_006515179	Intergenic	-	Dcdc2c
chr12.28552101.28552200	XM_006515179	Intergenic	-	Dcdc2c
chr12.28553901.28554000	XM_006515179	Exon	Dcdc2c	-
chr12.28589501.28589600	XM_006515287	Intergenic	-	Allc
chr12.28589601.28589700	XM_006515287	Intergenic	-	Allc
chr12.28589701.28589800	XM_006515287	Intergenic	-	Allc
chr12.28590401.28590500	XM_006515287	Intergenic	-	Allc
chr12.28590501.28590600	XM_006515287	Intergenic	-	Allc
chr12.28590601.28590700	XM_006515287	Intergenic	-	Allc
chr12.28617001.28617100	XM_006515219	Intron	Colec11	-
chr12.28617101.28617200	XM_006515219	Intron	Colec11	-
chr12.28635401.28635500	NM_011300	Exon	Rps7	-
chr12.28635501.28635600	NM_011300	Intron	Rps7	-
chr12.28635701.28635800	NM_011300	Intron	Rps7	-
chr12.28635801.28635900	NM_011300	Intron	Rps7	-
chr12.28636001.28636100	NM_011300	Promoter-TSS	Rps7	-
chr12.28636101.28636200	NM_011300	Promoter-TSS	Rps7	-
chr12.28649601.28649700	XM_006515018	Promoter-TSS	Rnaseh1	-
chr12.28649701.28649800	XM_006515018	Exon	Rnaseh1	-
chr12.28654101.28654200	XM_006515018	Intron	Rnaseh1	-
chr12.28663101.28663200	NM_134052	Intergenic	-	Adi1
chr12.28663201.28663300	NM_134052	Intergenic	-	Adi1
chr12.28664901.28665000	NM_134052	Intergenic	-	Adi1
chr12.28665001.28665100	NM_134052	Intergenic	-	Adi1
chr12.28677701.28677800	NR_105902	Intron	Mir6937	-
chr12.28677801.28677900	NR_105902	Exon	Mir6937	-
chr12.28701801.28701900	NR_105902	Intron	Mir6937	-
chr12.28701901.28702000	NR_105902	Intron	Mir6937	-
chr12.28702101.28702200	NR_105902	Intron	Mir6937	-
chr12.28730501.28730600	XM_006515057	Intron	Trappc12	-
chr12.28730601.28730700	XM_006515057	Intron	Trappc12	-
chr12.28735001.28735100	XM_006515057	Intron	Trappc12	-
chr12.28746401.28746500	XM_006515057	Exon	Trappc12	-
chr12.28746501.28746600	XM_006515057	Exon	Trappc12	-
chr12.28750201.28750300	XM_006515057	5'UTR	Trappc12	-
chr12.28750301.28750400	XM_006515057	Promoter-TSS	Trappc12	-
chr12.28750401.28750500	XM_006515057	Promoter-TSS	Trappc12	-
chr12.28751701.28751800	XM_006515120	Promoter-TSS	Tssc1	-
chr12.28751801.28751900	XM_006515120	Promoter-TSS	Tssc1	-
chr12.28751901.28752000	XM_006515120	5'UTR	Tssc1	-
chr12.28752001.28752100	XM_006515120	Intron	Tssc1	-
chr12.28817201.28817300	XM_006515120	Intron	Tssc1	-
chr12.28817301.28817400	XM_006515120	Intron	Tssc1	-
chr12.28845301.28845400	XM_006515120	Intron	Tssc1	-
chr12.28889201.28889300	XM_006515120	Intergenic	-	Tssc1
chr12.28895901.28896000	XM_006515120	Intergenic	-	Tssc1
chr12.28896001.28896100	XM_006515120	Intergenic	-	Tssc1
chr12.28949501.28949600	XM_006515120	Intergenic	-	Tssc1
chr12.28964601.28964700	XM_006515120	Intergenic	-	Tssc1
chr12.28964701.28964800	XM_006515120	Intergenic	-	Tssc1
chr12.28964801.28964900	XM_006515120	Intergenic	-	Tssc1
chr12.28985401.28985500	XM_006515120	Intergenic	-	Tssc1
chr12.29041601.29041700	XM_006515120	Intergenic	-	Tssc1
chr12.29066401.29066500	XM_006515120	Intergenic	-	Tssc1
chr12.29066501.29066600	XM_006515120	Intergenic	-	Tssc1
chr12.29090101.29090200	XM_006515120	Intergenic	-	Tssc1
chr12.29094801.29094900	XM_006515120	Intergenic	-	Tssc1
chr12.29101001.29101100	XM_006515120	Intergenic	-	Tssc1
chr12.29141301.29141400	XM_006514994	Intergenic	-	Myt1l
chr12.29141401.29141500	XM_006514994	Intergenic	-	Myt1l
chr12.29172001.29172100	XM_006514994	Intergenic	-	Myt1l
chr12.29193801.29193900	XM_006514994	Intergenic	-	Myt1l
chr12.29252201.29252300	XM_006514994	Intergenic	-	Myt1l
chr12.29254601.29254700	XM_006514994	Intergenic	-	Myt1l
chr12.29280101.29280200	XM_006514994	Intergenic	-	Myt1l
chr12.29291101.29291200	XM_006514994	Intergenic	-	Myt1l
chr12.29291201.29291300	XM_006514994	Intergenic	-	Myt1l
chr12.29331001.29331100	XM_006514994	Intergenic	-	Myt1l
chr12.29331201.29331300	XM_006514994	Intergenic	-	Myt1l
chr12.29339501.29339600	XM_006514994	Intergenic	-	Myt1l
chr12.29354701.29354800	XM_006514994	Intergenic	-	Myt1l
chr12.29354801.29354900	XM_006514994	Intergenic	-	Myt1l
chr12.29358401.29358500	XM_006514994	Intergenic	-	Myt1l
chr12.29368201.29368300	XM_006514994	Intergenic	-	Myt1l
chr12.29368301.29368400	XM_006514994	Intergenic	-	Myt1l
chr12.29372601.29372700	XM_006514994	Intergenic	-	Myt1l
chr12.29379401.29379500	XM_006514994	Intergenic	-	Myt1l
chr12.29379501.29379600	XM_006514994	Intergenic	-	Myt1l
chr12.29410601.29410700	XM_006514994	Intergenic	-	Myt1l
chr12.29527601.29527700	XM_006514994	Promoter-TSS	Myt1l	-
chr12.29527701.29527800	XM_006514994	Promoter-TSS	Myt1l	-
chr12.29534801.29534900	XM_006514994	Promoter-TSS	Myt1l	-
chr12.29534901.29535000	XM_006514994	Promoter-TSS	Myt1l	-
chr12.29558901.29559000	XM_006514994	Intron	Myt1l	-
chr12.29559201.29559300	XM_006514994	Intron	Myt1l	-
chr12.29832301.29832400	XM_006515205	Exon	Pxdn	-
chr12.29832401.29832500	XM_006515205	Intron	Pxdn	-
chr12.29832601.29832700	XM_006515205	Intron	Pxdn	-
chr12.29840001.29840100	XM_006515205	Intron	Pxdn	-
chr12.29840101.29840200	XM_006515205	Intron	Pxdn	-
chr12.29840201.29840300	XM_006515205	Intron	Pxdn	-
chr12.29840301.29840400	XM_006515205	Intron	Pxdn	-
chr12.29895201.29895300	XM_006515205	Exon	Pxdn	-
chr12.29938001.29938100	XM_006515205	Promoter-TSS	Pxdn	-
chr12.29938101.29938200	XM_006515205	Exon	Pxdn	-
chr12.29938201.29938300	XM_006515205	Exon	Pxdn	-
chr12.29938301.29938400	XM_006515205	Intron	Pxdn	-
chr12.29938401.29938500	XM_006515205	Intron	Pxdn	-
chr12.29938501.29938600	XM_006515205	Intron	Pxdn	-
chr12.29938601.29938700	XM_006515205	Intron	Pxdn	-
chr12.29957201.29957300	XM_006515205	Intron	Pxdn	-
chr12.29984601.29984700	XM_006515205	Intron	Pxdn	-
chr12.30002101.30002200	XM_006515205	Exon	Pxdn	-
chr12.30002201.30002300	XM_006515205	Exon	Pxdn	-
chr12.30002301.30002400	XM_006515205	Exon	Pxdn	-
chr12.30002401.30002500	XM_006515205	Exon	Pxdn	-
chr12.30002501.30002600	XM_006515205	Exon	Pxdn	-
chr12.30002601.30002700	XM_006515205	Exon	Pxdn	-
chr12.30002701.30002800	XM_006515205	Exon	Pxdn	-
chr12.30002801.30002900	XM_006515205	Exon	Pxdn	-
chr12.30002901.30003000	XM_006515205	Exon	Pxdn	-
chr12.30003001.30003100	XM_006515205	Exon	Pxdn	-
chr12.30003101.30003200	XM_006515205	Exon	Pxdn	-
chr12.30003201.30003300	XM_006515205	Exon	Pxdn	-
chr12.30003301.30003400	XM_006515205	Exon	Pxdn	-
chr12.30048101.30048200	XM_006515073	Intergenic	-	Tpo
chr12.30143601.30143700	XM_006515073	Intergenic	-	Tpo
chr12.3015001.3015100	NR_015551	Intergenic	-	Rab10os
chr12.30152701.30152800	XM_006515073	Intergenic	-	Tpo
chr12.3018401.3018500	NR_015551	Intergenic	-	Rab10os
chr12.3018501.3018600	NR_015551	Intergenic	-	Rab10os
chr12.3019301.3019400	NR_015551	Intergenic	-	Rab10os
chr12.3019401.3019500	NR_015551	Intergenic	-	Rab10os
chr12.3019501.3019600	NR_015551	Intergenic	-	Rab10os
chr12.3019701.3019800	NR_015551	Intergenic	-	Rab10os
chr12.3021401.3021500	NR_015551	Intergenic	-	Rab10os
chr12.30250101.30250200	XM_006515073	Intron	Tpo	-
chr12.30250201.30250300	XM_006515073	Intron	Tpo	-
chr12.30254601.30254700	XM_006515108	Intron	Sntg2	-
chr12.30373001.30373100	XM_006515108	Intron	Sntg2	-
chr12.30373101.30373200	XM_006515108	Intron	Sntg2	-
chr12.30373201.30373300	XM_006515108	5'UTR	Sntg2	-
chr12.30373301.30373400	XM_006515108	Promoter-TSS	Sntg2	-
chr12.30373401.30373500	XM_006515108	Promoter-TSS	Sntg2	-
chr12.30373501.30373600	XM_006515108	Promoter-TSS	Sntg2	-
chr12.30373601.30373700	XM_006515108	Promoter-TSS	Sntg2	-
chr12.30375201.30375300	XM_006515108	Intergenic	-	Sntg2
chr12.30492501.30492600	NR_045491	Intergenic	-	2310016D03Rik
chr12.30584201.30584300	NM_172049	Promoter-TSS	Tmem18	-
chr12.30584301.30584400	NM_172049	Promoter-TSS	Tmem18	-
chr12.30584401.30584500	NM_172049	Promoter-TSS	Tmem18	-
chr12.30584501.30584600	NM_172049	Exon	Tmem18	-
chr12.30584601.30584700	NM_172049	Intron	Tmem18	-
chr12.30584701.30584800	NM_172049	Intron	Tmem18	-
chr12.30584801.30584900	NM_172049	Intron	Tmem18	-
chr12.30588101.30588200	NM_172049	Intron	Tmem18	-
chr12.3061001.3061100	NR_015551	Intergenic	-	Rab10os
chr12.30639201.30639300	NM_172049	Intergenic	-	Tmem18
chr12.3067401.3067500	NR_015551	Intergenic	-	Rab10os
chr12.3067501.3067600	NR_015551	Intergenic	-	Rab10os
chr12.3068001.3068100	NR_015551	Intergenic	-	Rab10os
chr12.3068101.3068200	NR_015551	Intergenic	-	Rab10os
chr12.3068201.3068300	NR_015551	Intergenic	-	Rab10os
chr12.3068401.3068500	NR_015551	Intergenic	-	Rab10os
chr12.3068601.3068700	NR_015551	Intergenic	-	Rab10os
chr12.30839101.30839200	NM_001159743	Intergenic	-	Fam150b
chr12.30883701.30883800	NM_001159743	Promoter-TSS	Fam150b	-
chr12.30883901.30884000	NM_001159743	Promoter-TSS	Fam150b	-
chr12.30884001.30884100	NM_001159743	Promoter-TSS	Fam150b	-
chr12.30884101.30884200	NM_001159743	Promoter-TSS	Fam150b	-
chr12.30884201.30884300	NM_001159743	Promoter-TSS	Fam150b	-
chr12.30884301.30884400	NM_001159743	Promoter-TSS	Fam150b	-
chr12.30884401.30884500	NM_001159743	5'UTR	Fam150b	-
chr12.30884501.30884600	NM_001159743	5'UTR	Fam150b	-
chr12.30884601.30884700	NM_001159743	5'UTR	Fam150b	-
chr12.30884701.30884800	NM_001159743	5'UTR	Fam150b	-
chr12.30891601.30891700	NM_001159743	Intron	Fam150b	-
chr12.30911701.30911800	NM_001289480	Promoter-TSS	Sh3yl1	-
chr12.30911801.30911900	NM_001289480	Promoter-TSS	Sh3yl1	-
chr12.30911901.30912000	NM_001289480	Promoter-TSS	Sh3yl1	-
chr12.30963501.30963600	NM_001289480	Intergenic	-	Sh3yl1
chr12.31073801.31073900	NM_027828	Promoter-TSS	Fam110c	-
chr12.31073901.31074000	NM_027828	Promoter-TSS	Fam110c	-
chr12.31074001.31074100	NM_027828	Promoter-TSS	Fam110c	-
chr12.31074101.31074200	NM_027828	Exon	Fam110c	-
chr12.3108701.3108800	NR_015551	Intergenic	-	Rab10os
chr12.3108801.3108900	NR_015551	Intergenic	-	Rab10os
chr12.31111101.31111200	NM_027828	Intergenic	-	Fam110c
chr12.31111201.31111300	NM_027828	Intergenic	-	Fam110c
chr12.31111601.31111700	NM_027828	Intergenic	-	Fam110c
chr12.31111701.31111800	NM_027828	Intergenic	-	Fam110c
chr12.31111801.31111900	NM_027828	Intergenic	-	Fam110c
chr12.3114201.3114300	NR_015551	Intergenic	-	Rab10os
chr12.31164801.31164900	NM_001034058	Intergenic	-	6030469F06Rik
chr12.31184701.31184800	NM_001034058	Non-Coding	6030469F06Rik	-
chr12.31184801.31184900	NM_001034058	Non-Coding	6030469F06Rik	-
chr12.31187701.31187800	NM_001034058	Intergenic	-	6030469F06Rik
chr12.31204501.31204600	NM_001034058	Intergenic	-	6030469F06Rik
chr12.31204601.31204700	NM_001034058	Intergenic	-	6030469F06Rik
chr12.31206101.31206200	NM_001034058	Intergenic	-	6030469F06Rik
chr12.31236001.31236100	XM_006514992	Intergenic	-	Lamb1
chr12.31237501.31237600	XM_006514992	Intergenic	-	Lamb1
chr12.31237701.31237800	XM_006514992	Intergenic	-	Lamb1
chr12.31265001.31265100	XM_006514992	Promoter-TSS	Lamb1	-
chr12.31265201.31265300	XM_006514992	Promoter-TSS	Lamb1	-
chr12.31266001.31266100	XM_006514992	Intron	Lamb1	-
chr12.31266101.31266200	XM_006514992	Intron	Lamb1	-
chr12.31266201.31266300	XM_006514992	Intron	Lamb1	-
chr12.31266301.31266400	XM_006514992	Intron	Lamb1	-
chr12.31266701.31266800	XM_006514992	Exon	Lamb1	-
chr12.31266801.31266900	XM_006514992	Exon	Lamb1	-
chr12.31266901.31267000	XM_006514992	Intron	Lamb1	-
chr12.31267001.31267100	XM_006514992	Intron	Lamb1	-
chr12.31275201.31275300	XM_006514992	Intron	Lamb1	-
chr12.31275501.31275600	XM_006514992	Intron	Lamb1	-
chr12.31299501.31299600	XM_006514992	Intron	Lamb1	-
chr12.31299701.31299800	XM_006514992	Intron	Lamb1	-
chr12.31299801.31299900	XM_006514992	Intron	Lamb1	-
chr12.31299901.31300000	XM_006514992	Exon	Lamb1	-
chr12.31302701.31302800	XM_006514992	Intron	Lamb1	-
chr12.31316201.31316300	NM_007861	Intron	Dld	-
chr12.31333901.31334000	NM_007861	Exon	Dld	-
chr12.31338801.31338900	NM_007861	Intron	Dld	-
chr12.31351001.31351100	NM_007861	Intron	Dld	-
chr12.31351201.31351300	NM_007861	Intron	Dld	-
chr12.31351301.31351400	NM_007861	Promoter-TSS	Dld	-
chr12.31351401.31351500	NM_007861	Promoter-TSS	Dld	-
chr12.3139201.3139300	NR_015551	Intergenic	-	Rab10os
chr12.31392401.31392500	NM_007861	Intergenic	-	Dld
chr12.3139401.3139500	NR_015551	Intergenic	-	Rab10os
chr12.31426201.31426300	NM_021353	Intergenic	-	Slc26a3
chr12.31426301.31426400	NM_021353	Intergenic	-	Slc26a3
chr12.3146801.3146900	NR_015551	Intergenic	-	Rab10os
chr12.3146901.3147000	NR_015551	Intergenic	-	Rab10os
chr12.31499001.31499100	XM_006514936	Intron	Cbll1	-
chr12.31499101.31499200	XM_006514936	Intron	Cbll1	-
chr12.31499201.31499300	XM_006514936	Intron	Cbll1	-
chr12.31499301.31499400	XM_006514936	Intron	Cbll1	-
chr12.31499401.31499500	XM_006514936	Intron	Cbll1	-
chr12.31499501.31499600	XM_006514936	Promoter-TSS	Cbll1	-
chr12.31499601.31499700	XM_006514936	Promoter-TSS	Cbll1	-
chr12.31499801.31499900	XM_006514936	Promoter-TSS	Cbll1	-
chr12.31499901.31500000	XM_006514936	Promoter-TSS	Cbll1	-
chr12.31547101.31547200	XM_006515091	Exon	Slc26a4	-
chr12.31559001.31559100	XM_006515091	Intron	Slc26a4	-
chr12.31559101.31559200	XM_006515091	Intron	Slc26a4	-
chr12.31559201.31559300	XM_006515091	Exon	Slc26a4	-
chr12.31559301.31559400	XM_006515091	5'UTR	Slc26a4	-
chr12.31559401.31559500	XM_006515091	5'UTR	Slc26a4	-
chr12.31559501.31559600	XM_006515091	Intron	Slc26a4	-
chr12.31559601.31559700	XM_006515091	Intron	Slc26a4	-
chr12.31559701.31559800	XM_006515091	Intron	Slc26a4	-
chr12.31559801.31559900	XM_006515091	Intron	Slc26a4	-
chr12.31559901.31560000	XM_006515091	Promoter-TSS	Slc26a4	-
chr12.31634501.31634600	NM_001164090	Promoter-TSS	Bcap29	-
chr12.31634601.31634700	NM_001164090	Promoter-TSS	Bcap29	-
chr12.31634701.31634800	NM_001164090	Promoter-TSS	Bcap29	-
chr12.31654501.31654600	XM_006515223	Promoter-TSS	Dus4l	-
chr12.31654601.31654700	XM_006515223	Promoter-TSS	Dus4l	-
chr12.31654901.31655000	XM_006515083	Promoter-TSS	Cog5	-
chr12.31655101.31655200	XM_006515083	Promoter-TSS	Cog5	-
chr12.31655201.31655300	XM_006515083	Promoter-TSS	Cog5	-
chr12.31701001.31701100	NM_175191	Intron	Gpr22	-
chr12.31701201.31701300	NM_175191	Intron	Gpr22	-
chr12.31831301.31831400	NM_175191	Intron	Gpr22	-
chr12.31831401.31831500	NM_175191	Intron	Gpr22	-
chr12.31849101.31849200	XM_006515227	Intron	Hbp1	-
chr12.31849201.31849300	XM_006515227	Intron	Hbp1	-
chr12.31949001.31949100	XM_006515227	Intron	Hbp1	-
chr12.31949201.31949300	XM_006515227	Intron	Hbp1	-
chr12.31949401.31949500	XM_006515227	Intron	Hbp1	-
chr12.31949501.31949600	XM_006515227	Intron	Hbp1	-
chr12.31949601.31949700	XM_006515227	Intron	Hbp1	-
chr12.31949801.31949900	XM_006515227	Intron	Hbp1	-
chr12.31949901.31950000	XM_006515227	Intron	Hbp1	-
chr12.31950101.31950200	XM_006515227	Intron	Hbp1	-
chr12.31950201.31950300	XM_006515227	5'UTR	Hbp1	-
chr12.31950301.31950400	XM_006515227	5'UTR	Hbp1	-
chr12.31950401.31950500	XM_006515227	Promoter-TSS	Hbp1	-
chr12.31970201.31970300	XM_006515227	Intron	Hbp1	-
chr12.31985301.31985400	XM_006515227	Intron	Hbp1	-
chr12.32057801.32057900	XM_006515014	Intron	Prkar2b	-
chr12.32060501.32060600	XM_006515014	Intron	Prkar2b	-
chr12.32060601.32060700	XM_006515014	Intron	Prkar2b	-
chr12.32060701.32060800	XM_006515014	Intron	Prkar2b	-
chr12.32060801.32060900	XM_006515014	Exon	Prkar2b	-
chr12.32060901.32061000	XM_006515014	Exon	Prkar2b	-
chr12.32061001.32061100	XM_006515014	Exon	Prkar2b	-
chr12.32061101.32061200	XM_006515014	5'UTR	Prkar2b	-
chr12.32130301.32130400	XM_006515014	Intergenic	-	Prkar2b
chr12.32204001.32204100	XM_006515112	Exon	Pik3cg	-
chr12.32205401.32205500	XM_006515112	Exon	Pik3cg	-
chr12.32205701.32205800	XM_006515112	Exon	Pik3cg	-
chr12.32205801.32205900	XM_006515112	Exon	Pik3cg	-
chr12.32205901.32206000	XM_006515112	Exon	Pik3cg	-
chr12.32258301.32258400	XM_006515112	Intergenic	-	Pik3cg
chr12.32264101.32264200	XM_006515112	Intergenic	-	Pik3cg
chr12.32332501.32332600	NM_028111	Intergenic	-	Ccdc71l
chr12.32332601.32332700	NM_028111	Intergenic	-	Ccdc71l
chr12.3235201.3235300	NR_015551	Promoter-TSS	Rab10os	-
chr12.3235301.3235400	NR_015551	Promoter-TSS	Rab10os	-
chr12.3235401.3235500	NR_015551	Promoter-TSS	Rab10os	-
chr12.32378801.32378900	NM_028111	Promoter-TSS	Ccdc71l	-
chr12.32379101.32379200	NM_028111	Exon	Ccdc71l	-
chr12.32379201.32379300	NM_028111	Exon	Ccdc71l	-
chr12.32379301.32379400	NM_028111	Exon	Ccdc71l	-
chr12.32379401.32379500	NM_028111	Exon	Ccdc71l	-
chr12.32379501.32379600	NM_028111	Exon	Ccdc71l	-
chr12.32379701.32379800	NM_028111	3'UTR	Ccdc71l	-
chr12.32379801.32379900	NM_028111	3'UTR	Ccdc71l	-
chr12.32473101.32473200	NM_028111	Intergenic	-	Ccdc71l
chr12.32473301.32473400	NM_028111	Intergenic	-	Ccdc71l
chr12.32535301.32535400	NM_028111	Intergenic	-	Ccdc71l
chr12.32535401.32535500	NM_028111	Intergenic	-	Ccdc71l
chr12.32535501.32535600	NM_028111	Intergenic	-	Ccdc71l
chr12.32535701.32535800	NM_028111	Intergenic	-	Ccdc71l
chr12.32535801.32535900	NM_028111	Intergenic	-	Ccdc71l
chr12.32536401.32536500	NM_028111	Intergenic	-	Ccdc71l
chr12.32648501.32648600	NM_021524	Intergenic	-	Nampt
chr12.32648601.32648700	NM_021524	Intergenic	-	Nampt
chr12.32710001.32710100	NM_021524	Intergenic	-	Nampt
chr12.32710101.32710200	NM_021524	Intergenic	-	Nampt
chr12.32820101.32820200	NM_021524	Promoter-TSS	Nampt	-
chr12.32820201.32820300	NM_021524	Promoter-TSS	Nampt	-
chr12.32820301.32820400	NM_021524	Promoter-TSS	Nampt	-
chr12.32820401.32820500	NM_021524	5'UTR	Nampt	-
chr12.32820501.32820600	NM_021524	5'UTR	Nampt	-
chr12.32820601.32820700	NM_021524	Intron	Nampt	-
chr12.32820701.32820800	NM_021524	Intron	Nampt	-
chr12.32875401.32875500	NR_045032	Intergenic	-	Gdap10
chr12.32929901.32930000	NR_044986	Intron	4933406C10Rik	-
chr12.32930001.32930100	NR_044986	Intron	4933406C10Rik	-
chr12.32951601.32951700	NR_044986	Intron	4933406C10Rik	-
chr12.32953901.32954000	XR_381179	Promoter-TSS	Sypl	-
chr12.32954001.32954100	XR_381179	Promoter-TSS	Sypl	-
chr12.32954101.32954200	XR_381179	Promoter-TSS	Sypl	-
chr12.32954201.32954300	XR_381179	Promoter-TSS	Sypl	-
chr12.32954301.32954400	XR_381179	Promoter-TSS	Sypl	-
chr12.32954401.32954500	XR_381179	Promoter-TSS	Sypl	-
chr12.32954501.32954600	XR_381179	Promoter-TSS	Sypl	-
chr12.32954601.32954700	XR_381179	Promoter-TSS	Sypl	-
chr12.32989901.32990000	XR_381179	Intergenic	-	Sypl
chr12.33020201.33020300	XR_381179	Intergenic	-	Sypl
chr12.33020401.33020500	XR_381179	Intergenic	-	Sypl
chr12.33021301.33021400	XR_381179	Intergenic	-	Sypl
chr12.33021401.33021500	XR_381179	Intergenic	-	Sypl
chr12.33030201.33030300	XM_006515190	Intergenic	-	Cdhr3
chr12.33030301.33030400	XM_006515190	Intergenic	-	Cdhr3
chr12.33033501.33033600	XM_006515190	TTS	Cdhr3	-
chr12.33034901.33035000	XM_006515190	Exon	Cdhr3	-
chr12.33035501.33035600	XM_006515190	Intron	Cdhr3	-
chr12.33052801.33052900	XM_006515190	Intron	Cdhr3	-
chr12.33053901.33054000	XM_006515190	Intron	Cdhr3	-
chr12.33054001.33054100	XM_006515190	Intron	Cdhr3	-
chr12.33067701.33067800	XM_006515190	Intron	Cdhr3	-
chr12.3309101.3309200	NM_016676	Intron	Rab10	-
chr12.3309201.3309300	NM_016676	Intron	Rab10	-
chr12.3309401.3309500	NM_016676	5'UTR	Rab10	-
chr12.3309501.3309600	NM_016676	5'UTR	Rab10	-
chr12.3309601.3309700	NM_016676	5'UTR	Rab10	-
chr12.3309701.3309800	NM_016676	5'UTR	Rab10	-
chr12.3309801.3309900	NM_016676	5'UTR	Rab10	-
chr12.3309901.3310000	NM_016676	Promoter-TSS	Rab10	-
chr12.3310001.3310100	NM_016676	Promoter-TSS	Rab10	-
chr12.3310101.3310200	NM_016676	Promoter-TSS	Rab10	-
chr12.33112001.33112100	XM_006515190	Non-Coding	Cdhr3	-
chr12.33112101.33112200	XM_006515190	Intron	Cdhr3	-
chr12.33119101.33119200	XM_006515190	Non-Coding	Cdhr3	-
chr12.33132601.33132700	NR_015602	Intron	F730043M19Rik	-
chr12.33133701.33133800	NR_015602	Intron	F730043M19Rik	-
chr12.33133801.33133900	NR_015602	Intron	F730043M19Rik	-
chr12.33140301.33140400	NR_015602	Intron	F730043M19Rik	-
chr12.33140401.33140500	NR_015602	Intron	F730043M19Rik	-
chr12.33140501.33140600	NR_015602	Intron	F730043M19Rik	-
chr12.33146801.33146900	NR_015602	Promoter-TSS	F730043M19Rik	-
chr12.33146901.33147000	NR_015602	Promoter-TSS	F730043M19Rik	-
chr12.33147001.33147100	NR_015602	Promoter-TSS	F730043M19Rik	-
chr12.33147101.33147200	NR_015602	Promoter-TSS	F730043M19Rik	-
chr12.33147301.33147400	NR_015602	Promoter-TSS	F730043M19Rik	-
chr12.33147401.33147500	NR_015602	Promoter-TSS	F730043M19Rik	-
chr12.33147501.33147600	NR_015602	Promoter-TSS	F730043M19Rik	-
chr12.33147601.33147700	XM_006515123	Promoter-TSS	Atxn7l1	-
chr12.33147701.33147800	XM_006515123	Promoter-TSS	Atxn7l1	-
chr12.33147801.33147900	XM_006515123	Promoter-TSS	Atxn7l1	-
chr12.33155901.33156000	XM_006515123	Intron	Atxn7l1	-
chr12.33162601.33162700	XM_006515123	Intron	Atxn7l1	-
chr12.33174001.33174100	XM_006515123	Intron	Atxn7l1	-
chr12.3319501.3319600	NM_016676	Intergenic	-	Rab10
chr12.3319601.3319700	NM_016676	Intergenic	-	Rab10
chr12.3319701.3319800	NM_016676	Intergenic	-	Rab10
chr12.33214401.33214500	XM_006515123	Intron	Atxn7l1	-
chr12.33247801.33247900	XM_006515123	Intron	Atxn7l1	-
chr12.33247901.33248000	XM_006515123	Intron	Atxn7l1	-
chr12.33249101.33249200	XM_006515123	Intron	Atxn7l1	-
chr12.33249201.33249300	XM_006515123	Intron	Atxn7l1	-
chr12.33289301.33289400	XM_006515123	Intergenic	-	Atxn7l1
chr12.33289401.33289500	XM_006515123	Intergenic	-	Atxn7l1
chr12.33289601.33289700	XM_006515123	Intergenic	-	Atxn7l1
chr12.33314201.33314300	XM_006515123	Intron	Atxn7l1	-
chr12.33327501.33327600	XM_006515123	Intron	Atxn7l1	-
chr12.33327601.33327700	XM_006515123	Intron	Atxn7l1	-
chr12.33342201.33342300	XM_006515123	Intron	Atxn7l1	-
chr12.33342301.33342400	XM_006515123	Intron	Atxn7l1	-
chr12.33344101.33344200	XM_006515123	Intron	Atxn7l1	-
chr12.33344201.33344300	XM_006515123	Intron	Atxn7l1	-
chr12.33345901.33346000	XM_006515123	Exon	Atxn7l1	-
chr12.33346001.33346100	XM_006515123	Exon	Atxn7l1	-
chr12.33346101.33346200	XM_006515123	Intron	Atxn7l1	-
chr12.33352701.33352800	NM_029152	Intron	Efcab10	-
chr12.33352801.33352900	NM_029152	Intron	Efcab10	-
chr12.33366901.33367000	NM_029152	Intron	Efcab10	-
chr12.33367101.33367200	NM_029152	Exon	Efcab10	-
chr12.33385201.33385300	NM_029152	Intergenic	-	Efcab10
chr12.33385301.33385400	NM_029152	Intergenic	-	Efcab10
chr12.33395001.33395100	NM_029152	5'UTR	Efcab10	-
chr12.33395101.33395200	NM_029152	Exon	Efcab10	-
chr12.33395201.33395300	NM_029152	Intron	Efcab10	-
chr12.33395301.33395400	NM_029152	Intron	Efcab10	-
chr12.33404601.33404700	NM_029152	Intergenic	-	Efcab10
chr12.33429701.33429800	NM_172253	Exon	Twistnb	-
chr12.33429801.33429900	NM_172253	Exon	Twistnb	-
chr12.33429901.33430000	NM_172253	Intron	Twistnb	-
chr12.33430001.33430100	NM_172253	Intron	Twistnb	-
chr12.33461601.33461700	NM_172253	Intergenic	-	Twistnb
chr12.33490501.33490600	NM_172253	Intergenic	-	Twistnb
chr12.33495101.33495200	NM_172253	Intergenic	-	Twistnb
chr12.33593101.33593200	NM_172253	Intergenic	-	Twistnb
chr12.3365101.3365200	NM_008445	Promoter-TSS	Kif3c	-
chr12.3365201.3365300	NM_008445	5'UTR	Kif3c	-
chr12.3365301.3365400	NM_008445	5'UTR	Kif3c	-
chr12.3365401.3365500	NM_008445	5'UTR	Kif3c	-
chr12.33655601.33655700	NM_172253	Intergenic	-	Twistnb
chr12.33655801.33655900	NM_172253	Intergenic	-	Twistnb
chr12.3366001.3366100	NM_008445	Exon	Kif3c	-
chr12.3366101.3366200	NM_008445	Exon	Kif3c	-
chr12.3366801.3366900	NM_008445	Exon	Kif3c	-
chr12.3366901.3367000	NM_008445	Exon	Kif3c	-
chr12.3367001.3367100	NM_008445	Exon	Kif3c	-
chr12.3367101.3367200	NM_008445	Exon	Kif3c	-
chr12.3367201.3367300	NM_008445	Exon	Kif3c	-
chr12.3375101.3375200	NM_008445	Intron	Kif3c	-
chr12.3375201.3375300	NM_008445	Intron	Kif3c	-
chr12.33766601.33766700	NM_033522	Intergenic	-	Ferd3l
chr12.33766701.33766800	NM_033522	Intergenic	-	Ferd3l
chr12.33870401.33870500	NM_033522	Intergenic	-	Ferd3l
chr12.3387501.3387600	NM_008445	Intron	Kif3c	-
chr12.3387601.3387700	NM_008445	Exon	Kif3c	-
chr12.33876701.33876800	NM_033522	Intergenic	-	Ferd3l
chr12.3387701.3387800	NM_008445	Intron	Kif3c	-
chr12.3388001.3388100	NM_008445	Intron	Kif3c	-
chr12.33882401.33882500	NM_033522	Intergenic	-	Ferd3l
chr12.3388601.3388700	NM_008445	Intron	Kif3c	-
chr12.3388701.3388800	NM_008445	Intron	Kif3c	-
chr12.33900401.33900500	NM_033522	Intergenic	-	Ferd3l
chr12.33956101.33956200	NM_011658	Intergenic	-	Twist1
chr12.33956201.33956300	NM_011658	Intergenic	-	Twist1
chr12.33956901.33957000	NM_011658	Promoter-TSS	Twist1	-
chr12.33957001.33957100	NM_011658	Promoter-TSS	Twist1	-
chr12.33957101.33957200	NM_011658	Promoter-TSS	Twist1	-
chr12.33957701.33957800	NM_011658	Promoter-TSS	Twist1	-
chr12.33957801.33957900	NM_011658	5'UTR	Twist1	-
chr12.33957901.33958000	NM_011658	5'UTR	Twist1	-
chr12.33958001.33958100	NM_011658	Exon	Twist1	-
chr12.33958101.33958200	NM_011658	Exon	Twist1	-
chr12.33966501.33966600	NM_011658	Intergenic	-	Twist1
chr12.33966601.33966700	NM_011658	Intergenic	-	Twist1
chr12.33966701.33966800	NM_011658	Intergenic	-	Twist1
chr12.33967501.33967600	NM_011658	Intergenic	-	Twist1
chr12.33967601.33967700	NM_011658	Intergenic	-	Twist1
chr12.33967701.33967800	NM_011658	Intergenic	-	Twist1
chr12.33968201.33968300	NM_011658	Intergenic	-	Twist1
chr12.33968401.33968500	NM_011658	Intergenic	-	Twist1
chr12.33992601.33992700	NM_011658	Intergenic	-	Twist1
chr12.34024701.34024800	NM_011658	Intergenic	-	Twist1
chr12.3415401.3415500	NR_030694	Intron	1110002L01Rik	-
chr12.34254401.34254500	XM_006515261	Intron	Hdac9	-
chr12.3426601.3426700	NR_030694	Promoter-TSS	1110002L01Rik	-
chr12.3426701.3426800	NR_030694	Promoter-TSS	1110002L01Rik	-
chr12.3426801.3426900	XM_006515238	Promoter-TSS	Asxl2	-
chr12.3426901.3427000	XM_006515238	Promoter-TSS	Asxl2	-
chr12.3427001.3427100	XM_006515238	Promoter-TSS	Asxl2	-
chr12.34270101.34270200	XM_006515261	Intron	Hdac9	-
chr12.3427101.3427200	XM_006515238	Promoter-TSS	Asxl2	-
chr12.3427201.3427300	XM_006515238	Promoter-TSS	Asxl2	-
chr12.3427301.3427400	XM_006515238	Promoter-TSS	Asxl2	-
chr12.3427401.3427500	XM_006515238	Promoter-TSS	Asxl2	-
chr12.3427501.3427600	XM_006515238	Promoter-TSS	Asxl2	-
chr12.3427601.3427700	XM_006515238	Promoter-TSS	Asxl2	-
chr12.34291001.34291100	XM_006515261	Intron	Hdac9	-
chr12.34322201.34322300	XM_006515261	Intron	Hdac9	-
chr12.34733401.34733500	XM_006515261	Intron	Hdac9	-
chr12.34733501.34733600	XM_006515261	Intron	Hdac9	-
chr12.34733601.34733700	XM_006515261	Intron	Hdac9	-
chr12.34751001.34751100	XM_006515261	Intron	Hdac9	-
chr12.34883101.34883200	XM_006515261	Intron	Hdac9	-
chr12.34906701.34906800	XM_006515261	Intron	Hdac9	-
chr12.34906801.34906900	XM_006515261	Intron	Hdac9	-
chr12.34906901.34907000	XM_006515261	Intron	Hdac9	-
chr12.34907001.34907100	XM_006515261	Intron	Hdac9	-
chr12.34907101.34907200	XM_006515261	Intron	Hdac9	-
chr12.34907201.34907300	XM_006515261	Intron	Hdac9	-
chr12.34907301.34907400	XM_006515261	Intron	Hdac9	-
chr12.34907401.34907500	XM_006515261	Intron	Hdac9	-
chr12.34972801.34972900	NM_029294	Intergenic	-	Prps1l1
chr12.34985201.34985300	NM_029294	Exon	Prps1l1	-
chr12.35012001.35012100	NM_029294	Intergenic	-	Prps1l1
chr12.35017701.35017800	XM_006515062	Intergenic	-	Snx13
chr12.35046901.35047000	XM_006515062	Promoter-TSS	Snx13	-
chr12.35047101.35047200	XM_006515062	Promoter-TSS	Snx13	-
chr12.35047201.35047300	XM_006515062	Promoter-TSS	Snx13	-
chr12.35047501.35047600	XM_006515062	Intron	Snx13	-
chr12.35047601.35047700	XM_006515062	Intron	Snx13	-
chr12.3513401.3513500	XM_006514958	Intergenic	-	Dtnb
chr12.35158801.35158900	XM_006515062	Intergenic	-	Snx13
chr12.35158901.35159000	XM_006515062	Intergenic	-	Snx13
chr12.35178901.35179000	XM_006515062	Intergenic	-	Snx13
chr12.35194601.35194700	XM_006515062	Intergenic	-	Snx13
chr12.35194701.35194800	XM_006515062	Intergenic	-	Snx13
chr12.35197601.35197700	XM_006515062	Intergenic	-	Snx13
chr12.35273701.35273800	XM_006515062	Intergenic	-	Snx13
chr12.3531601.3531700	XM_006514958	Intergenic	-	Dtnb
chr12.3531701.3531800	XM_006514958	Intergenic	-	Dtnb
chr12.35409901.35410000	NM_013464	Intergenic	-	Ahr
chr12.35441301.35441400	NM_013464	Intergenic	-	Ahr
chr12.35441401.35441500	NM_013464	Intergenic	-	Ahr
chr12.3550301.3550400	XM_006514958	Intergenic	-	Dtnb
chr12.3550401.3550500	XM_006514958	Intergenic	-	Dtnb
chr12.35534501.35534600	NM_013464	Intron	Ahr	-
chr12.35534601.35534700	NM_013464	5'UTR	Ahr	-
chr12.35534701.35534800	NM_013464	5'UTR	Ahr	-
chr12.35534801.35534900	NM_013464	5'UTR	Ahr	-
chr12.35534901.35535000	NM_013464	Promoter-TSS	Ahr	-
chr12.35535001.35535100	NM_013464	Promoter-TSS	Ahr	-
chr12.35693701.35693800	NR_045050	Intron	9130015A21Rik	-
chr12.35711701.35711800	NR_045050	Intergenic	-	9130015A21Rik
chr12.3571901.3572000	XM_006514958	Promoter-TSS	Dtnb	-
chr12.3572001.3572100	XM_006514958	Promoter-TSS	Dtnb	-
chr12.3572101.3572200	XM_006514958	Promoter-TSS	Dtnb	-
chr12.3572201.3572300	XM_006514958	Promoter-TSS	Dtnb	-
chr12.3572401.3572500	XM_006514958	Promoter-TSS	Dtnb	-
chr12.3572601.3572700	XM_006514958	Promoter-TSS	Dtnb	-
chr12.3572701.3572800	XM_006514958	Promoter-TSS	Dtnb	-
chr12.3572801.3572900	XM_006514958	Promoter-TSS	Dtnb	-
chr12.3572901.3573000	XM_006514958	Promoter-TSS	Dtnb	-
chr12.3573601.3573700	XM_006514958	Intron	Dtnb	-
chr12.35854301.35854400	XM_006515142	Intergenic	-	Agr3
chr12.35854401.35854500	XM_006515142	Intergenic	-	Agr3
chr12.35909001.35909100	XM_006515142	Intergenic	-	Agr3
chr12.35935601.35935700	XM_006515142	Intron	Agr3	-
chr12.35935701.35935800	XM_006515142	Intron	Agr3	-
chr12.35969201.35969300	NM_011783	Intergenic	-	Agr2
chr12.35969401.35969500	NM_011783	Intergenic	-	Agr2
chr12.36001501.36001600	NM_011783	Intron	Agr2	-
chr12.36001601.36001700	NM_011783	Intron	Agr2	-
chr12.36001701.36001800	NM_011783	Exon	Agr2	-
chr12.36041901.36042000	NM_025359	Intron	Tspan13	-
chr12.36042001.36042100	NM_025359	Intron	Tspan13	-
chr12.36042101.36042200	NM_025359	Intron	Tspan13	-
chr12.36042201.36042300	NM_025359	Intron	Tspan13	-
chr12.36042301.36042400	NM_025359	5'UTR	Tspan13	-
chr12.36042401.36042500	NM_025359	Promoter-TSS	Tspan13	-
chr12.36042501.36042600	NM_025359	Promoter-TSS	Tspan13	-
chr12.36042601.36042700	NM_025359	Promoter-TSS	Tspan13	-
chr12.36107501.36107600	NR_003649	Exon	Gm5434	-
chr12.36152901.36153000	XM_006515164	Intron	Bzw2	-
chr12.36157101.36157200	XM_006515066	Promoter-TSS	Ankmy2	-
chr12.36157201.36157300	XM_006515066	Promoter-TSS	Ankmy2	-
chr12.36157301.36157400	XM_006515066	Promoter-TSS	Ankmy2	-
chr12.36157401.36157500	XM_006515066	Promoter-TSS	Ankmy2	-
chr12.36157501.36157600	XM_006515066	Promoter-TSS	Ankmy2	-
chr12.36157701.36157800	XM_006515066	Promoter-TSS	Ankmy2	-
chr12.36191701.36191800	XM_006515213	Intron	Lrrc72	-
chr12.36191801.36191900	XM_006515213	Intron	Lrrc72	-
chr12.36191901.36192000	XM_006515213	Intron	Lrrc72	-
chr12.36199301.36199400	XM_006515213	Intergenic	-	Lrrc72
chr12.36199401.36199500	XM_006515213	Intergenic	-	Lrrc72
chr12.3625101.3625200	XM_006514958	Intron	Dtnb	-
chr12.3625401.3625500	XM_006514958	Intron	Dtnb	-
chr12.3625501.3625600	XM_006514958	Intron	Dtnb	-
chr12.3625701.3625800	XM_006514958	Intron	Dtnb	-
chr12.3625801.3625900	XM_006514958	Intron	Dtnb	-
chr12.36285201.36285300	NM_025312	Intergenic	-	Sostdc1
chr12.36342301.36342400	NM_025312	Intergenic	-	Sostdc1
chr12.36342501.36342600	NM_025312	Intergenic	-	Sostdc1
chr12.36381501.36381600	XM_006515244	Promoter-TSS	Ispd	-
chr12.36381601.36381700	XM_006515244	5'UTR	Ispd	-
chr12.36381701.36381800	XM_006515244	5'UTR	Ispd	-
chr12.36381801.36381900	XM_006515244	Exon	Ispd	-
chr12.36381901.36382000	XM_006515244	Exon	Ispd	-
chr12.36382001.36382100	XM_006515244	Intron	Ispd	-
chr12.36413601.36413700	XM_006515244	Intron	Ispd	-
chr12.36420601.36420700	XM_006515244	Intron	Ispd	-
chr12.36420701.36420800	XM_006515244	Intron	Ispd	-
chr12.36439301.36439400	XM_006515244	Intron	Ispd	-
chr12.36439401.36439500	XM_006515244	Intron	Ispd	-
chr12.36471201.36471300	XM_006515244	Intron	Ispd	-
chr12.36482201.36482300	XM_006515244	Intron	Ispd	-
chr12.36572301.36572400	XM_006515244	Intron	Ispd	-
chr12.3670201.3670300	XM_006514958	Intron	Dtnb	-
chr12.3670301.3670400	XM_006514958	Intron	Dtnb	-
chr12.3670401.3670500	XM_006514958	Intron	Dtnb	-
chr12.36816401.36816500	NM_008584	Intergenic	-	Meox2
chr12.36816501.36816600	NM_008584	Intergenic	-	Meox2
chr12.36951901.36952000	NM_008584	Intergenic	-	Meox2
chr12.36993701.36993800	NM_008584	Intergenic	-	Meox2
chr12.36993801.36993900	NM_008584	Intergenic	-	Meox2
chr12.37246101.37246200	XM_006515114	Intron	Agmo	-
chr12.3772901.3773000	XM_006514953	Intron	Dnmt3a	-
chr12.3774201.3774300	XM_006514953	Intron	Dnmt3a	-
chr12.37808801.37808900	XM_006515067	Intergenic	-	Dgkb
chr12.37808901.37809000	XM_006515067	Intergenic	-	Dgkb
chr12.37844301.37844400	XM_006515067	Intergenic	-	Dgkb
chr12.37844501.37844600	XM_006515067	Intergenic	-	Dgkb
chr12.37844601.37844700	XM_006515067	Intergenic	-	Dgkb
chr12.37844701.37844800	XM_006515067	Intergenic	-	Dgkb
chr12.37880601.37880700	XM_006515067	Promoter-TSS	Dgkb	-
chr12.37880701.37880800	XM_006515067	Promoter-TSS	Dgkb	-
chr12.37880901.37881000	XM_006515067	5'UTR	Dgkb	-
chr12.37881201.37881300	XM_006515067	Intron	Dgkb	-
chr12.38044001.38044100	NR_037252	Intron	Mir467a-3	-
chr12.38044101.38044200	NR_037252	Intron	Mir467a-3	-
chr12.3806501.3806600	XM_006514953	Promoter-TSS	Dnmt3a	-
chr12.3806601.3806700	XM_006514953	Promoter-TSS	Dnmt3a	-
chr12.3806901.3807000	XM_006514953	Promoter-TSS	Dnmt3a	-
chr12.3807001.3807100	XM_006514953	Promoter-TSS	Dnmt3a	-
chr12.3807101.3807200	XM_006514953	Promoter-TSS	Dnmt3a	-
chr12.3807201.3807300	XM_006514953	Promoter-TSS	Dnmt3a	-
chr12.3807701.3807800	XM_006514953	Intron	Dnmt3a	-
chr12.3807801.3807900	XM_006514953	Intron	Dnmt3a	-
chr12.3807901.3808000	XM_006514953	Intron	Dnmt3a	-
chr12.3808101.3808200	XM_006514953	Intron	Dnmt3a	-
chr12.3808201.3808300	XM_006514953	Intron	Dnmt3a	-
chr12.3808601.3808700	XM_006514953	Intron	Dnmt3a	-
chr12.3808701.3808800	XM_006514953	Intron	Dnmt3a	-
chr12.3843001.3843100	NR_045884	Intron	Dnmt3aos	-
chr12.3843101.3843200	NR_045884	Intron	Dnmt3aos	-
chr12.38487201.38487300	NR_045943	Intron	4930428E07Rik	-
chr12.3849601.3849700	NR_045884	Exon	Dnmt3aos	-
chr12.38515101.38515200	NR_045943	Intron	4930428E07Rik	-
chr12.38515201.38515300	NR_045943	Intron	4930428E07Rik	-
chr12.3871801.3871900	NR_045884	Intron	Dnmt3aos	-
chr12.38778801.38778900	XM_006514964	Intergenic	-	Etv1
chr12.38778901.38779000	XM_006514964	Intergenic	-	Etv1
chr12.38779001.38779100	XM_006514964	Intergenic	-	Etv1
chr12.38779101.38779200	XM_006514964	Intergenic	-	Etv1
chr12.38779201.38779300	XM_006514964	Intergenic	-	Etv1
chr12.38779501.38779600	XM_006514964	Promoter-TSS	Etv1	-
chr12.38779601.38779700	XM_006514964	Promoter-TSS	Etv1	-
chr12.38779901.38780000	XM_006514964	Promoter-TSS	Etv1	-
chr12.38780001.38780100	XM_006514964	Promoter-TSS	Etv1	-
chr12.38824401.38824500	XM_006514964	Intron	Etv1	-
chr12.3883701.3883800	XM_006514953	Intron	Dnmt3a	-
chr12.3891301.3891400	XM_006514953	Promoter-TSS	Dnmt3a	-
chr12.3891401.3891500	XM_006514953	Promoter-TSS	Dnmt3a	-
chr12.3891501.3891600	XM_006514953	Promoter-TSS	Dnmt3a	-
chr12.3891601.3891700	XM_006514953	Promoter-TSS	Dnmt3a	-
chr12.3891701.3891800	XM_006514953	Promoter-TSS	Dnmt3a	-
chr12.3891801.3891900	XM_006514953	5'UTR	Dnmt3a	-
chr12.38919001.38919100	XM_006514964	Intergenic	-	Etv1
chr12.3891901.3892000	XM_006514953	Intron	Dnmt3a	-
chr12.38919101.38919200	XM_006514964	Intergenic	-	Etv1
chr12.38919201.38919300	XM_006514964	Intergenic	-	Etv1
chr12.3895901.3896000	XM_006514953	Intron	Dnmt3a	-
chr12.38981801.38981900	XM_006514964	Intergenic	-	Etv1
chr12.3902501.3902600	XM_006514953	Intron	Dnmt3a	-
chr12.3905801.3905900	XM_006514953	Intron	Dnmt3a	-
chr12.3905901.3906000	XM_006514953	Intron	Dnmt3a	-
chr12.3907001.3907100	XM_006514953	Intron	Dnmt3a	-
chr12.3911501.3911600	XM_006514953	3'UTR	Dnmt3a	-
chr12.3912401.3912500	XM_006514953	3'UTR	Dnmt3a	-
chr12.3917501.3917600	XM_006514953	Intergenic	-	Dnmt3a
chr12.3924601.3924700	NM_001278581	Intergenic	-	Pomc
chr12.3924701.3924800	NM_001278581	Intergenic	-	Pomc
chr12.3924801.3924900	NM_001278581	Intergenic	-	Pomc
chr12.39280201.39280300	XM_006514964	Intergenic	-	Etv1
chr12.39280301.39280400	XM_006514964	Intergenic	-	Etv1
chr12.3930301.3930400	NM_001278581	Intergenic	-	Pomc
chr12.3930401.3930500	NM_001278581	Intergenic	-	Pomc
chr12.3930501.3930600	NM_001278581	Intergenic	-	Pomc
chr12.39345601.39345700	XM_006514964	Intergenic	-	Etv1
chr12.3941901.3942000	NM_001278581	Intergenic	-	Pomc
chr12.3942001.3942100	NM_001278581	Intergenic	-	Pomc
chr12.3942701.3942800	NM_001278581	Intergenic	-	Pomc
chr12.3942801.3942900	NM_001278581	Intergenic	-	Pomc
chr12.3942901.3943000	NM_001278581	Intergenic	-	Pomc
chr12.39432901.39433000	NM_001039515	Intergenic	-	Arl4a
chr12.39433001.39433100	NM_001039515	Intergenic	-	Arl4a
chr12.3947801.3947900	NM_001278581	Intergenic	-	Pomc
chr12.39502001.39502100	NM_001039515	Intergenic	-	Arl4a
chr12.39538801.39538900	NM_001039515	Intergenic	-	Arl4a
chr12.39538901.39539000	NM_001039515	Intergenic	-	Arl4a
chr12.3954801.3954900	NM_001278581	Promoter-TSS	Pomc	-
chr12.3955001.3955100	NM_001278581	Intron	Pomc	-
chr12.3955101.3955200	NM_001278581	Intron	Pomc	-
chr12.39565601.39565700	NM_001039515	Intergenic	-	Arl4a
chr12.39565701.39565800	NM_001039515	Intergenic	-	Arl4a
chr12.39590801.39590900	NM_001039515	Intergenic	-	Arl4a
chr12.39590901.39591000	NM_001039515	Intergenic	-	Arl4a
chr12.3959901.3960000	NM_001278581	Exon	Pomc	-
chr12.3960001.3960100	NM_001278581	Exon	Pomc	-
chr12.3960101.3960200	NM_001278581	Exon	Pomc	-
chr12.3960201.3960300	NM_001278581	Exon	Pomc	-
chr12.3960301.3960400	NM_001278581	Exon	Pomc	-
chr12.3967101.3967200	NM_001278581	Exon	Pomc	-
chr12.3982001.3982100	NM_001278581	Exon	Pomc	-
chr12.3983501.3983600	NM_001278581	Intron	Pomc	-
chr12.3985301.3985400	NM_001278581	Intron	Pomc	-
chr12.3985501.3985600	NM_001278581	Exon	Pomc	-
chr12.39875501.39875600	NM_001039515	Intergenic	-	Arl4a
chr12.39899901.39900000	NM_001039515	Intergenic	-	Arl4a
chr12.39900001.39900100	NM_001039515	Intergenic	-	Arl4a
chr12.39927201.39927300	NM_001039515	Intergenic	-	Arl4a
chr12.39927301.39927400	NM_001039515	Intergenic	-	Arl4a
chr12.40037201.40037300	NM_001039515	Intron	Arl4a	-
chr12.40037301.40037400	NM_001039515	Promoter-TSS	Arl4a	-
chr12.40037401.40037500	NM_001039515	Promoter-TSS	Arl4a	-
chr12.40037501.40037600	NM_001039515	Promoter-TSS	Arl4a	-
chr12.40037601.40037700	NM_001039515	Promoter-TSS	Arl4a	-
chr12.40037701.40037800	NM_001039515	Promoter-TSS	Arl4a	-
chr12.40037801.40037900	NM_001039515	Promoter-TSS	Arl4a	-
chr12.40037901.40038000	NM_001039515	Promoter-TSS	Arl4a	-
chr12.40038001.40038100	NM_001039515	Promoter-TSS	Arl4a	-
chr12.40038101.40038200	NM_001039515	Promoter-TSS	Arl4a	-
chr12.40038201.40038300	NM_001039515	Promoter-TSS	Arl4a	-
chr12.4004801.4004900	XM_006515162	Intron	Efr3b	-
chr12.4004901.4005000	XM_006515162	Intron	Efr3b	-
chr12.4006201.4006300	XM_006515162	Intron	Efr3b	-
chr12.4006301.4006400	XM_006515162	Intron	Efr3b	-
chr12.40116101.40116200	NM_001146196	Intron	Scin	-
chr12.40133501.40133600	NM_001146196	Intron	Scin	-
chr12.40133701.40133800	NM_001146196	Intron	Scin	-
chr12.40133801.40133900	NM_001146196	Intron	Scin	-
chr12.40133901.40134000	NM_001146196	Exon	Scin	-
chr12.40134001.40134100	NM_001146196	Exon	Scin	-
chr12.40134101.40134200	NM_001146196	Promoter-TSS	Scin	-
chr12.40146601.40146700	NM_001146196	Intergenic	-	Scin
chr12.40200001.40200100	NM_001033437	Promoter-TSS	Lsmem1	-
chr12.40222201.40222300	NR_035459	TTS	Mir1938	-
chr12.40222301.40222400	NR_035459	TTS	Mir1938	-
chr12.40222401.40222500	NR_035459	Promoter-TSS	Mir1938	-
chr12.40222501.40222600	NR_035459	Promoter-TSS	Mir1938	-
chr12.40222601.40222700	NR_035459	Promoter-TSS	Mir1938	-
chr12.40222701.40222800	NR_035459	Promoter-TSS	Mir1938	-
chr12.40222801.40222900	NR_035459	Promoter-TSS	Mir1938	-
chr12.40222901.40223000	NR_035459	Promoter-TSS	Mir1938	-
chr12.40279801.40279900	NR_045157	Intergenic	-	Gm7008
chr12.4028701.4028800	XM_006515162	Intron	Efr3b	-
chr12.40332701.40332800	NR_045157	Intron	Gm7008	-
chr12.4038201.4038300	XM_006515162	Intron	Efr3b	-
chr12.4038301.4038400	XM_006515162	Intron	Efr3b	-
chr12.4038401.4038500	XM_006515162	Intron	Efr3b	-
chr12.4038501.4038600	XM_006515162	Intron	Efr3b	-
chr12.4038601.4038700	XM_006515162	Intron	Efr3b	-
chr12.4038701.4038800	XM_006515162	5'UTR	Efr3b	-
chr12.4038801.4038900	XM_006515162	Promoter-TSS	Efr3b	-
chr12.4038901.4039000	XM_006515162	Promoter-TSS	Efr3b	-
chr12.4039001.4039100	XM_006515162	Promoter-TSS	Efr3b	-
chr12.40399901.40400000	NM_172575	Intron	Zfp277	-
chr12.40411301.40411400	NM_172575	Intron	Zfp277	-
chr12.40445201.40445300	NM_172575	Promoter-TSS	Zfp277	-
chr12.40445301.40445400	NM_172575	Promoter-TSS	Zfp277	-
chr12.40445501.40445600	NM_172575	Promoter-TSS	Zfp277	-
chr12.40445601.40445700	NM_172575	Promoter-TSS	Zfp277	-
chr12.40445701.40445800	NM_172575	Promoter-TSS	Zfp277	-
chr12.40445801.40445900	NM_172575	Promoter-TSS	Zfp277	-
chr12.40445901.40446000	XM_006515085	Promoter-TSS	Dock4	-
chr12.40446001.40446100	XM_006515085	Promoter-TSS	Dock4	-
chr12.40446201.40446300	XM_006515085	Promoter-TSS	Dock4	-
chr12.40446301.40446400	XM_006515085	Promoter-TSS	Dock4	-
chr12.40446401.40446500	XM_006515085	Promoter-TSS	Dock4	-
chr12.40446501.40446600	XM_006515085	Promoter-TSS	Dock4	-
chr12.40446601.40446700	XM_006515085	Promoter-TSS	Dock4	-
chr12.40446701.40446800	XM_006515085	Promoter-TSS	Dock4	-
chr12.40446801.40446900	XM_006515085	Intron	Dock4	-
chr12.40446901.40447000	XM_006515085	Intron	Dock4	-
chr12.40447001.40447100	XM_006515085	Intron	Dock4	-
chr12.40448101.40448200	XM_006515085	Intron	Dock4	-
chr12.40498201.40498300	XM_006515085	Intron	Dock4	-
chr12.40498901.40499000	XM_006515085	Intron	Dock4	-
chr12.40499001.40499100	XM_006515085	Intron	Dock4	-
chr12.4055301.4055400	XM_006515162	Intergenic	-	Efr3b
chr12.4082501.4082600	XM_006515052	Promoter-TSS	Dnajc27	-
chr12.4082601.4082700	XM_006515052	Promoter-TSS	Dnajc27	-
chr12.4082701.4082800	XM_006515052	5'UTR	Dnajc27	-
chr12.40871701.40871800	NM_053122	Intergenic	-	Immp2l
chr12.40873301.40873400	NM_053122	Intergenic	-	Immp2l
chr12.40881201.40881300	NM_053122	Intergenic	-	Immp2l
chr12.41012501.41012600	NM_053122	Intergenic	-	Immp2l
chr12.41012701.41012800	NM_053122	Intergenic	-	Immp2l
chr12.41024001.41024100	NM_053122	Promoter-TSS	Immp2l	-
chr12.41024101.41024200	NM_053122	Promoter-TSS	Immp2l	-
chr12.41024201.41024300	NM_053122	Intron	Immp2l	-
chr12.41024301.41024400	NM_053122	Intron	Immp2l	-
chr12.41024401.41024500	NM_053122	Intron	Immp2l	-
chr12.41224801.41224900	NM_053122	Intron	Immp2l	-
chr12.41269401.41269500	NM_001271708	Intron	Lrrn3	-
chr12.41269501.41269600	NM_001271708	Intron	Lrrn3	-
chr12.41273501.41273600	NM_001271708	Intron	Lrrn3	-
chr12.41273601.41273700	NM_001271708	Intron	Lrrn3	-
chr12.4133101.4133200	XM_006514932	Promoter-TSS	Adcy3	-
chr12.4133201.4133300	XM_006514932	Promoter-TSS	Adcy3	-
chr12.4133301.4133400	XM_006514932	Promoter-TSS	Adcy3	-
chr12.4133401.4133500	XM_006514932	Promoter-TSS	Adcy3	-
chr12.4133501.4133600	XM_006514932	Promoter-TSS	Adcy3	-
chr12.4133601.4133700	XM_006514932	Promoter-TSS	Adcy3	-
chr12.4133701.4133800	XM_006514932	Promoter-TSS	Adcy3	-
chr12.4133801.4133900	XM_006514932	Promoter-TSS	Adcy3	-
chr12.4134201.4134300	XM_006514932	Promoter-TSS	Adcy3	-
chr12.4134301.4134400	XM_006514932	Exon	Adcy3	-
chr12.4134401.4134500	XM_006514932	Exon	Adcy3	-
chr12.41344201.41344300	NM_001271708	Intron	Lrrn3	-
chr12.41344301.41344400	NM_001271708	Intron	Lrrn3	-
chr12.4134601.4134700	XM_006514932	Exon	Adcy3	-
chr12.4141801.4141900	XM_006514932	Intron	Adcy3	-
chr12.41485301.41485400	NM_001271708	Intron	Lrrn3	-
chr12.41485401.41485500	NM_001271708	Intron	Lrrn3	-
chr12.41485501.41485600	NM_001271708	Intron	Lrrn3	-
chr12.41565701.41565800	NM_001271708	Intron	Lrrn3	-
chr12.4188701.4188800	NM_001204912	Intron	Ptrhd1	-
chr12.4192601.4192700	NM_001204912	Intron	Ptrhd1	-
chr12.4195201.4195300	NM_001204912	Exon	Ptrhd1	-
chr12.42082801.42082900	NM_001271708	Intergenic	-	Lrrn3
chr12.42088601.42088700	NM_001271708	Intergenic	-	Lrrn3
chr12.42088701.42088800	NM_001271708	Intergenic	-	Lrrn3
chr12.42088801.42088900	NM_001271708	Intergenic	-	Lrrn3
chr12.42099001.42099100	NM_001271708	Intergenic	-	Lrrn3
chr12.42141401.42141500	NM_001271708	Intergenic	-	Lrrn3
chr12.42141501.42141600	NM_001271708	Intergenic	-	Lrrn3
chr12.42233201.42233300	NM_001271708	Intergenic	-	Lrrn3
chr12.42240701.42240800	NM_001271708	Intergenic	-	Lrrn3
chr12.42240801.42240900	NM_001271708	Intergenic	-	Lrrn3
chr12.42241401.42241500	NM_001271708	Intergenic	-	Lrrn3
chr12.4233701.4233800	NM_001204912	Promoter-TSS	Ptrhd1	-
chr12.4233801.4233900	NM_001204912	Promoter-TSS	Ptrhd1	-
chr12.4233901.4234000	NM_001204912	Promoter-TSS	Ptrhd1	-
chr12.4234001.4234100	NM_001204912	Promoter-TSS	Ptrhd1	-
chr12.4234101.4234200	NM_001204912	Exon	Ptrhd1	-
chr12.4234201.4234300	XM_006515150	Promoter-TSS	Cenpo	-
chr12.4234301.4234400	XM_006515150	Promoter-TSS	Cenpo	-
chr12.4234401.4234500	XM_006515150	Promoter-TSS	Cenpo	-
chr12.4234501.4234600	XM_006515150	Promoter-TSS	Cenpo	-
chr12.4237401.4237500	XM_006515150	3'UTR	Cenpo	-
chr12.4237501.4237600	XM_006515150	3'UTR	Cenpo	-
chr12.4237601.4237700	XM_006515150	3'UTR	Cenpo	-
chr12.4249101.4249200	XM_006515150	3'UTR	Cenpo	-
chr12.42566401.42566500	NM_001271708	Intergenic	-	Lrrn3
chr12.42781601.42781700	NM_001271708	Intergenic	-	Lrrn3
chr12.42781701.42781800	NM_001271708	Intergenic	-	Lrrn3
chr12.42781801.42781900	NM_001271708	Intergenic	-	Lrrn3
chr12.42782101.42782200	NM_001271708	Intergenic	-	Lrrn3
chr12.42835901.42836000	NM_001271708	Intergenic	-	Lrrn3
chr12.42870701.42870800	NM_013760	Intergenic	-	Dnajb9
chr12.42870801.42870900	NM_013760	Intergenic	-	Dnajb9
chr12.42870901.42871000	NM_013760	Intergenic	-	Dnajb9
chr12.42871001.42871100	NM_013760	Intergenic	-	Dnajb9
chr12.42873001.42873100	NM_013760	Intergenic	-	Dnajb9
chr12.42905501.42905600	NM_013760	Intergenic	-	Dnajb9
chr12.4290701.4290800	XM_006515150	Intron	Cenpo	-
chr12.4290801.4290900	XM_006515150	Exon	Cenpo	-
chr12.43037201.43037300	NM_013760	Intergenic	-	Dnajb9
chr12.43037301.43037400	NM_013760	Intergenic	-	Dnajb9
chr12.43193901.43194000	NM_013760	Intergenic	-	Dnajb9
chr12.43194001.43194100	NM_013760	Intergenic	-	Dnajb9
chr12.43349301.43349400	NM_013760	Intergenic	-	Dnajb9
chr12.43349401.43349500	NM_013760	Intergenic	-	Dnajb9
chr12.43349501.43349600	NM_013760	Intergenic	-	Dnajb9
chr12.43349601.43349700	NM_013760	Intergenic	-	Dnajb9
chr12.43349701.43349800	NM_013760	Intergenic	-	Dnajb9
chr12.43498001.43498100	NM_013760	Intergenic	-	Dnajb9
chr12.43498101.43498200	NM_013760	Intergenic	-	Dnajb9
chr12.43533501.43533600	NM_013760	Intergenic	-	Dnajb9
chr12.43629101.43629200	NM_013760	Intergenic	-	Dnajb9
chr12.43657401.43657500	NM_013760	Intergenic	-	Dnajb9
chr12.43657501.43657600	NM_013760	Intergenic	-	Dnajb9
chr12.43671501.43671600	NM_013760	Intergenic	-	Dnajb9
chr12.43671601.43671700	NM_013760	Intergenic	-	Dnajb9
chr12.43748801.43748900	NM_013760	Intergenic	-	Dnajb9
chr12.43748901.43749000	NM_013760	Intergenic	-	Dnajb9
chr12.43929001.43929100	NM_013760	Intergenic	-	Dnajb9
chr12.43929101.43929200	NM_013760	Intergenic	-	Dnajb9
chr12.43956101.43956200	NM_013760	Intergenic	-	Dnajb9
chr12.43956201.43956300	NM_013760	Intergenic	-	Dnajb9
chr12.43956301.43956400	NM_013760	Intergenic	-	Dnajb9
chr12.43957201.43957300	NM_013760	Intergenic	-	Dnajb9
chr12.43969001.43969100	NM_013760	Intergenic	-	Dnajb9
chr12.43969201.43969300	NM_013760	Intergenic	-	Dnajb9
chr12.44064301.44064400	NM_013760	Intergenic	-	Dnajb9
chr12.44064401.44064500	NM_013760	Intergenic	-	Dnajb9
chr12.44064501.44064600	NM_013760	Intergenic	-	Dnajb9
chr12.44064601.44064700	NM_013760	Intergenic	-	Dnajb9
chr12.44128201.44128300	NM_013760	Intergenic	-	Dnajb9
chr12.44203001.44203100	NM_013760	Intergenic	-	Dnajb9
chr12.44203101.44203200	NM_013760	Intergenic	-	Dnajb9
chr12.44209701.44209800	NM_013760	Promoter-TSS	Dnajb9	-
chr12.44209801.44209900	NM_013760	Promoter-TSS	Dnajb9	-
chr12.44209901.44210000	NM_013760	Promoter-TSS	Dnajb9	-
chr12.44210001.44210100	NM_013760	Promoter-TSS	Dnajb9	-
chr12.44210101.44210200	NM_013760	Promoter-TSS	Dnajb9	-
chr12.44210201.44210300	NR_049203	Promoter-TSS	Mir5627	-
chr12.44210301.44210400	NR_049203	Promoter-TSS	Mir5627	-
chr12.44221901.44222000	NR_045113	Non-Coding	Gm2027	-
chr12.44222001.44222100	NR_045113	Non-Coding	Gm2027	-
chr12.44231401.44231500	NR_045113	Intergenic	-	Gm2027
chr12.44269201.44269300	XM_006516174	Promoter-TSS	Pnpla8	-
chr12.44269301.44269400	XM_006516174	Intron	Pnpla8	-
chr12.44269401.44269500	XM_006516174	Intron	Pnpla8	-
chr12.44328801.44328900	XM_006515944	Promoter-TSS	Nrcam	-
chr12.44328901.44329000	XM_006515944	Promoter-TSS	Nrcam	-
chr12.44329001.44329100	XM_006515944	5'UTR	Nrcam	-
chr12.44329101.44329200	XM_006515944	Intron	Nrcam	-
chr12.44329201.44329300	XM_006515944	Intron	Nrcam	-
chr12.44329301.44329400	XM_006515944	Intron	Nrcam	-
chr12.44329501.44329600	XM_006515944	Intron	Nrcam	-
chr12.44329801.44329900	XM_006515944	Intron	Nrcam	-
chr12.44330201.44330300	XM_006515944	Intron	Nrcam	-
chr12.44369501.44369600	XM_006515944	Intron	Nrcam	-
chr12.44396101.44396200	XM_006515944	Intron	Nrcam	-
chr12.44483501.44483600	XM_006515944	Intron	Nrcam	-
chr12.44483601.44483700	XM_006515944	Intron	Nrcam	-
chr12.4459701.4459800	XM_006515005	Intron	Ncoa1	-
chr12.4459801.4459900	XM_006515005	Intron	Ncoa1	-
chr12.4459901.4460000	XM_006515005	Intron	Ncoa1	-
chr12.44621301.44621400	XM_006515944	Intergenic	-	Nrcam
chr12.44752301.44752400	XM_006515667	Intergenic	-	Stxbp6
chr12.4476301.4476400	XM_006515005	Intron	Ncoa1	-
chr12.4476401.4476500	XM_006515005	Intron	Ncoa1	-
chr12.4476501.4476600	XM_006515005	Intron	Ncoa1	-
chr12.44765601.44765700	XM_006515667	Intergenic	-	Stxbp6
chr12.44765701.44765800	XM_006515667	Intergenic	-	Stxbp6
chr12.4476601.4476700	XM_006515005	Intron	Ncoa1	-
chr12.4476701.4476800	XM_006515005	Intron	Ncoa1	-
chr12.4476801.4476900	XM_006515005	5'UTR	Ncoa1	-
chr12.4477001.4477100	XM_006515005	5'UTR	Ncoa1	-
chr12.4477101.4477200	XM_006515005	Promoter-TSS	Ncoa1	-
chr12.4477201.4477300	XM_006515005	Promoter-TSS	Ncoa1	-
chr12.4477301.4477400	XM_006515005	Promoter-TSS	Ncoa1	-
chr12.44795701.44795800	XM_006515667	Intergenic	-	Stxbp6
chr12.44795801.44795900	XM_006515667	Intergenic	-	Stxbp6
chr12.44795901.44796000	XM_006515667	Intergenic	-	Stxbp6
chr12.45019301.45019400	XM_006515667	Intron	Stxbp6	-
chr12.45019401.45019500	XM_006515667	Intron	Stxbp6	-
chr12.45073601.45073700	XM_006515667	Intron	Stxbp6	-
chr12.45073701.45073800	XM_006515667	Intron	Stxbp6	-
chr12.45073801.45073900	XM_006515667	Intron	Stxbp6	-
chr12.45073901.45074000	XM_006515667	Intron	Stxbp6	-
chr12.45074001.45074100	XM_006515667	Intron	Stxbp6	-
chr12.45074101.45074200	XM_006515667	Intron	Stxbp6	-
chr12.45074201.45074300	XM_006515667	5'UTR	Stxbp6	-
chr12.45074301.45074400	XM_006515667	5'UTR	Stxbp6	-
chr12.45074401.45074500	XM_006515667	Promoter-TSS	Stxbp6	-
chr12.45074501.45074600	XM_006515667	Promoter-TSS	Stxbp6	-
chr12.45195401.45195500	XM_006515667	Intergenic	-	Stxbp6
chr12.45195601.45195700	XM_006515667	Intergenic	-	Stxbp6
chr12.45195701.45195800	XM_006515667	Intergenic	-	Stxbp6
chr12.45195801.45195900	XM_006515667	Intergenic	-	Stxbp6
chr12.45195901.45196000	XM_006515667	Intergenic	-	Stxbp6
chr12.45197801.45197900	XM_006515667	Intergenic	-	Stxbp6
chr12.45198001.45198100	XM_006515667	Intergenic	-	Stxbp6
chr12.45222001.45222100	XM_006515667	Intergenic	-	Stxbp6
chr12.45222101.45222200	XM_006515667	Intergenic	-	Stxbp6
chr12.45225601.45225700	XM_006515667	Intergenic	-	Stxbp6
chr12.45296701.45296800	XM_006515667	Intergenic	-	Stxbp6
chr12.45296801.45296900	XM_006515667	Intergenic	-	Stxbp6
chr12.45309301.45309400	XM_006515667	Intergenic	-	Stxbp6
chr12.45309401.45309500	XM_006515667	Intergenic	-	Stxbp6
chr12.45335301.45335400	XM_006515667	Intergenic	-	Stxbp6
chr12.45335401.45335500	XM_006515667	Intergenic	-	Stxbp6
chr12.45361801.45361900	XM_006515667	Intergenic	-	Stxbp6
chr12.45361901.45362000	XM_006515667	Intergenic	-	Stxbp6
chr12.45459001.45459100	XM_006515667	Intergenic	-	Stxbp6
chr12.45459101.45459200	XM_006515667	Intergenic	-	Stxbp6
chr12.45600401.45600500	XM_006515667	Intergenic	-	Stxbp6
chr12.45612601.45612700	XM_006515667	Intergenic	-	Stxbp6
chr12.45775101.45775200	XM_006515667	Intergenic	-	Stxbp6
chr12.45775201.45775300	XM_006515667	Intergenic	-	Stxbp6
chr12.45775301.45775400	XM_006515667	Intergenic	-	Stxbp6
chr12.4592701.4592800	XM_006515023	Promoter-TSS	Itsn2	-
chr12.4592801.4592900	XM_006515023	Promoter-TSS	Itsn2	-
chr12.4592901.4593000	XM_006515023	Promoter-TSS	Itsn2	-
chr12.4593001.4593100	XM_006515023	Promoter-TSS	Itsn2	-
chr12.4593201.4593300	XM_006515023	Intron	Itsn2	-
chr12.4593501.4593600	XM_006515023	Intron	Itsn2	-
chr12.4593601.4593700	XM_006515023	Intron	Itsn2	-
chr12.45956601.45956700	XM_006516150	Intergenic	-	Nova1
chr12.45962501.45962600	XM_006516150	Intergenic	-	Nova1
chr12.45962601.45962700	XM_006516150	Intergenic	-	Nova1
chr12.45962701.45962800	XM_006516150	Intergenic	-	Nova1
chr12.45962801.45962900	XM_006516150	Intergenic	-	Nova1
chr12.46167201.46167300	XM_006516150	Intergenic	-	Nova1
chr12.46169301.46169400	XM_006516150	Intergenic	-	Nova1
chr12.4619901.4620000	XM_006515023	Intron	Itsn2	-
chr12.4620101.4620200	XM_006515023	Intron	Itsn2	-
chr12.46252401.46252500	XM_006516150	Intergenic	-	Nova1
chr12.46271301.46271400	XM_006516150	Intergenic	-	Nova1
chr12.46271401.46271500	XM_006516150	Intergenic	-	Nova1
chr12.46285601.46285700	XM_006516150	Intergenic	-	Nova1
chr12.46299201.46299300	XM_006516150	Intergenic	-	Nova1
chr12.46299301.46299400	XM_006516150	Intergenic	-	Nova1
chr12.46454701.46454800	XM_006516150	Intergenic	-	Nova1
chr12.46489701.46489800	XM_006516150	Intergenic	-	Nova1
chr12.46565301.46565400	XM_006516150	Intergenic	-	Nova1
chr12.46631001.46631100	XM_006516150	Intergenic	-	Nova1
chr12.46818301.46818400	XM_006516150	Intron	Nova1	-
chr12.46818401.46818500	XM_006516150	Intron	Nova1	-
chr12.46818501.46818600	XM_006516150	Intron	Nova1	-
chr12.46818601.46818700	XM_006516150	Exon	Nova1	-
chr12.46818701.46818800	XM_006516150	Promoter-TSS	Nova1	-
chr12.46819001.46819100	XM_006516150	Promoter-TSS	Nova1	-
chr12.46819101.46819200	XM_006516150	Promoter-TSS	Nova1	-
chr12.46819201.46819300	XM_006516150	Promoter-TSS	Nova1	-
chr12.46819301.46819400	XM_006516150	Promoter-TSS	Nova1	-
chr12.46819401.46819500	XM_006516150	Promoter-TSS	Nova1	-
chr12.46819501.46819600	XM_006516150	Promoter-TSS	Nova1	-
chr12.46819601.46819700	XM_006516150	Promoter-TSS	Nova1	-
chr12.46819701.46819800	XM_006516150	Promoter-TSS	Nova1	-
chr12.46819801.46819900	XM_006516150	Intergenic	-	Nova1
chr12.46847501.46847600	XM_006516150	Intergenic	-	Nova1
chr12.4689501.4689600	XM_006515233	Intron	Fam228a	-
chr12.4689601.4689700	XM_006515233	Intron	Fam228a	-
chr12.4689701.4689800	XM_006515233	Intron	Fam228a	-
chr12.4700901.4701000	XM_006515233	Intron	Fam228a	-
chr12.4701001.4701100	XM_006515233	Intron	Fam228a	-
chr12.47027101.47027200	XM_006516150	Intergenic	-	Nova1
chr12.47027201.47027300	XM_006516150	Intergenic	-	Nova1
chr12.4707501.4707600	XM_006515233	Exon	Fam228a	-
chr12.4707601.4707700	XM_006515233	Exon	Fam228a	-
chr12.4707701.4707800	XM_006515233	Intron	Fam228a	-
chr12.47280301.47280400	XM_006516150	Intergenic	-	Nova1
chr12.47330901.47331000	XM_006516150	Intergenic	-	Nova1
chr12.47331101.47331200	XM_006516150	Intergenic	-	Nova1
chr12.47331201.47331300	XM_006516150	Intergenic	-	Nova1
chr12.47335801.47335900	XM_006516150	Intergenic	-	Nova1
chr12.47371701.47371800	XM_006516150	Intergenic	-	Nova1
chr12.47376001.47376100	XM_006516150	Intergenic	-	Nova1
chr12.47376101.47376200	XM_006516150	Intergenic	-	Nova1
chr12.47379001.47379100	XM_006516150	Intergenic	-	Nova1
chr12.4768801.4768900	XM_006515029	Promoter-TSS	Fam228b	-
chr12.4768901.4769000	XM_006515029	Promoter-TSS	Fam228b	-
chr12.4769301.4769400	XM_006515138	Promoter-TSS	Pfn4	-
chr12.4769401.4769500	XM_006515138	Promoter-TSS	Pfn4	-
chr12.4773001.4773100	XM_006515138	Intron	Pfn4	-
chr12.47865601.47865700	NR_039586	Intergenic	-	Mir5125
chr12.47865701.47865800	NR_039586	Intergenic	-	Mir5125
chr12.47865801.47865900	NR_039586	Intergenic	-	Mir5125
chr12.47943501.47943600	NR_039586	Intergenic	-	Mir5125
chr12.47954601.47954700	NR_039586	Intergenic	-	Mir5125
chr12.47994101.47994200	NR_039586	Intergenic	-	Mir5125
chr12.47994201.47994300	NR_039586	Intergenic	-	Mir5125
chr12.47994301.47994400	NR_039586	Intergenic	-	Mir5125
chr12.47994401.47994500	NR_039586	Intergenic	-	Mir5125
chr12.48159001.48159100	NR_039586	Intergenic	-	Mir5125
chr12.4817001.4817100	NM_025323	Promoter-TSS	0610009D07Rik	-
chr12.4817101.4817200	NM_025323	Promoter-TSS	0610009D07Rik	-
chr12.4817201.4817300	NM_025323	Promoter-TSS	0610009D07Rik	-
chr12.4817301.4817400	NM_025323	Promoter-TSS	0610009D07Rik	-
chr12.4817401.4817500	NM_025323	Promoter-TSS	0610009D07Rik	-
chr12.4817501.4817600	NM_025323	Promoter-TSS	0610009D07Rik	-
chr12.4817601.4817700	NM_025323	Promoter-TSS	0610009D07Rik	-
chr12.48219601.48219700	NR_039586	TTS	Mir5125	-
chr12.48340501.48340600	NR_039586	Intergenic	-	Mir5125
chr12.48340601.48340700	NR_039586	Intergenic	-	Mir5125
chr12.4840801.4840900	XM_006514973	Intron	Fkbp1b	-
chr12.4841301.4841400	XM_006514973	Intron	Fkbp1b	-
chr12.4841401.4841500	XM_006514973	5'UTR	Fkbp1b	-
chr12.4841801.4841900	XM_006514973	Promoter-TSS	Fkbp1b	-
chr12.4841901.4842000	XM_006514973	Promoter-TSS	Fkbp1b	-
chr12.48425201.48425300	NR_039586	Intergenic	-	Mir5125
chr12.48425301.48425400	NR_039586	Intergenic	-	Mir5125
chr12.4843101.4843200	XM_006515077	Promoter-TSS	BC068281	-
chr12.4843201.4843300	XM_006515077	Promoter-TSS	BC068281	-
chr12.4843301.4843400	XM_006515077	Promoter-TSS	BC068281	-
chr12.48520501.48520600	NR_039586	Intergenic	-	Mir5125
chr12.48671101.48671200	NR_039586	Intergenic	-	Mir5125
chr12.48671201.48671300	NR_039586	Intergenic	-	Mir5125
chr12.48671301.48671400	NR_039586	Intergenic	-	Mir5125
chr12.4867301.4867400	XM_006515144	Exon	Mfsd2b	-
chr12.4867401.4867500	XM_006515144	Exon	Mfsd2b	-
chr12.4873801.4873900	XM_006515144	Intron	Mfsd2b	-
chr12.4873901.4874000	XM_006515144	Intron	Mfsd2b	-
chr12.4874201.4874300	XM_006515144	Intron	Mfsd2b	-
chr12.4874301.4874400	XM_006515144	Promoter-TSS	Mfsd2b	-
chr12.4874401.4874500	XM_006515144	Promoter-TSS	Mfsd2b	-
chr12.48749301.48749400	NR_039586	Intergenic	-	Mir5125
chr12.48882001.48882100	NM_001160112	Intergenic	-	Foxg1
chr12.48882101.48882200	NM_001160112	Intergenic	-	Foxg1
chr12.48910801.48910900	NM_001160112	Intergenic	-	Foxg1
chr12.49010101.49010200	NM_001160112	Intergenic	-	Foxg1
chr12.49010201.49010300	NM_001160112	Intergenic	-	Foxg1
chr12.4907201.4907300	XR_381186	Intron	Ubxn2a	-
chr12.4907501.4907600	XR_381186	Promoter-TSS	Ubxn2a	-
chr12.4907601.4907700	XR_381186	Promoter-TSS	Ubxn2a	-
chr12.49076401.49076500	NM_001160112	Intergenic	-	Foxg1
chr12.49110601.49110700	NM_001160112	Intergenic	-	Foxg1
chr12.4917201.4917300	XM_006515115	Promoter-TSS	Atad2b	-
chr12.4917401.4917500	XM_006515115	Promoter-TSS	Atad2b	-
chr12.4918001.4918100	XM_006515115	Intron	Atad2b	-
chr12.4918101.4918200	XM_006515115	Intron	Atad2b	-
chr12.49192801.49192900	NM_001160112	Intergenic	-	Foxg1
chr12.49192901.49193000	NM_001160112	Intergenic	-	Foxg1
chr12.49193001.49193100	NM_001160112	Intergenic	-	Foxg1
chr12.49193101.49193200	NM_001160112	Intergenic	-	Foxg1
chr12.49193201.49193300	NM_001160112	Intergenic	-	Foxg1
chr12.49193301.49193400	NM_001160112	Intergenic	-	Foxg1
chr12.49223101.49223200	NM_001160112	Intergenic	-	Foxg1
chr12.49223201.49223300	NM_001160112	Intergenic	-	Foxg1
chr12.49237201.49237300	NM_001160112	Intergenic	-	Foxg1
chr12.49237301.49237400	NM_001160112	Intergenic	-	Foxg1
chr12.49316401.49316500	NM_001160112	Intergenic	-	Foxg1
chr12.49316601.49316700	NM_001160112	Intergenic	-	Foxg1
chr12.49341101.49341200	NM_001160112	Intergenic	-	Foxg1
chr12.49344301.49344400	NM_001160112	Intergenic	-	Foxg1
chr12.49344401.49344500	NM_001160112	Intergenic	-	Foxg1
chr12.49344501.49344600	NM_001160112	Intergenic	-	Foxg1
chr12.49349901.49350000	NM_001160112	Intergenic	-	Foxg1
chr12.4935601.4935700	XM_006515115	Intron	Atad2b	-
chr12.4935701.4935800	XM_006515115	Intron	Atad2b	-
chr12.4935801.4935900	XM_006515115	Intron	Atad2b	-
chr12.49374401.49374500	NM_001160112	Intergenic	-	Foxg1
chr12.49374501.49374600	NM_001160112	Intergenic	-	Foxg1
chr12.49374601.49374700	NM_001160112	Intergenic	-	Foxg1
chr12.49374701.49374800	NM_001160112	Intergenic	-	Foxg1
chr12.49376001.49376100	NM_001160112	Intergenic	-	Foxg1
chr12.49383101.49383200	NM_001160112	5'UTR	Foxg1	-
chr12.49383201.49383300	NM_001160112	5'UTR	Foxg1	-
chr12.49383301.49383400	NM_001160112	5'UTR	Foxg1	-
chr12.49383501.49383600	NM_001160112	5'UTR	Foxg1	-
chr12.49383601.49383700	NM_001160112	5'UTR	Foxg1	-
chr12.49383801.49383900	NM_001160112	5'UTR	Foxg1	-
chr12.49383901.49384000	NM_001160112	5'UTR	Foxg1	-
chr12.49384001.49384100	NM_001160112	5'UTR	Foxg1	-
chr12.49384101.49384200	NM_001160112	5'UTR	Foxg1	-
chr12.49384301.49384400	NM_001160112	5'UTR	Foxg1	-
chr12.49384401.49384500	NM_001160112	5'UTR	Foxg1	-
chr12.49384701.49384800	NM_001160112	Exon	Foxg1	-
chr12.49384801.49384900	NM_001160112	Exon	Foxg1	-
chr12.49384901.49385000	NM_001160112	Exon	Foxg1	-
chr12.49385101.49385200	NM_001160112	Exon	Foxg1	-
chr12.49385201.49385300	NM_001160112	Exon	Foxg1	-
chr12.49385301.49385400	NM_001160112	Exon	Foxg1	-
chr12.49385401.49385500	NM_001160112	Exon	Foxg1	-
chr12.49385501.49385600	NM_001160112	Exon	Foxg1	-
chr12.49385601.49385700	NM_001160112	Exon	Foxg1	-
chr12.49385701.49385800	NM_001160112	Exon	Foxg1	-
chr12.49385801.49385900	NM_001160112	Exon	Foxg1	-
chr12.49391201.49391300	NR_026733	Intron	3110039M20Rik	-
chr12.49391301.49391400	NR_026733	Intron	3110039M20Rik	-
chr12.49391401.49391500	NR_026733	Intron	3110039M20Rik	-
chr12.49392201.49392300	NR_026733	Intron	3110039M20Rik	-
chr12.49392301.49392400	NR_026733	Intron	3110039M20Rik	-
chr12.49401401.49401500	NR_026733	Intron	3110039M20Rik	-
chr12.49401501.49401600	NR_026733	Intron	3110039M20Rik	-
chr12.49441201.49441300	NR_045472	Intergenic	-	1810007C17Rik
chr12.49554101.49554200	NR_045472	Intergenic	-	1810007C17Rik
chr12.49554201.49554300	NR_045472	Intergenic	-	1810007C17Rik
chr12.49554301.49554400	NR_045472	Intergenic	-	1810007C17Rik
chr12.49586901.49587000	NR_045472	Intergenic	-	1810007C17Rik
chr12.49629701.49629800	NR_045472	Intergenic	-	1810007C17Rik
chr12.49818601.49818700	NR_045472	Intergenic	-	1810007C17Rik
chr12.5008601.5008700	XM_006515115	Intron	Atad2b	-
chr12.50248201.50248300	XM_006515586	Intergenic	-	Prkd1
chr12.50261401.50261500	XM_006515586	Intergenic	-	Prkd1
chr12.50261501.50261600	XM_006515586	Intergenic	-	Prkd1
chr12.50269201.50269300	XM_006515586	Intergenic	-	Prkd1
chr12.50269301.50269400	XM_006515586	Intergenic	-	Prkd1
chr12.50389701.50389800	XM_006515586	Intron	Prkd1	-
chr12.50402701.50402800	XM_006515586	Intron	Prkd1	-
chr12.50402801.50402900	XM_006515586	Intron	Prkd1	-
chr12.50403001.50403100	XM_006515586	Intron	Prkd1	-
chr12.50403101.50403200	XM_006515586	Intron	Prkd1	-
chr12.50461601.50461700	XM_006515586	Intron	Prkd1	-
chr12.5050101.5050200	XM_006515115	Intergenic	-	Atad2b
chr12.5050201.5050300	XM_006515115	Intergenic	-	Atad2b
chr12.5050301.5050400	XM_006515115	Intergenic	-	Atad2b
chr12.5050601.5050700	XM_006515115	Intergenic	-	Atad2b
chr12.5051301.5051400	XM_006515115	Intergenic	-	Atad2b
chr12.5051501.5051600	XM_006515115	Intergenic	-	Atad2b
chr12.5053401.5053500	XM_006515115	Intergenic	-	Atad2b
chr12.5054501.5054600	XM_006515115	Intergenic	-	Atad2b
chr12.5054701.5054800	XM_006515115	Intergenic	-	Atad2b
chr12.50552601.50552700	XM_006515586	Intron	Prkd1	-
chr12.50552701.50552800	XM_006515586	Intron	Prkd1	-
chr12.5055801.5055900	XM_006515115	Intergenic	-	Atad2b
chr12.5057201.5057300	XM_006515115	Intergenic	-	Atad2b
chr12.5057301.5057400	XM_006515115	Intergenic	-	Atad2b
chr12.5058001.5058100	XM_006515115	Intergenic	-	Atad2b
chr12.5058601.5058700	XM_006515115	Intergenic	-	Atad2b
chr12.5058701.5058800	XM_006515115	Intergenic	-	Atad2b
chr12.5060401.5060500	XM_006515115	Intergenic	-	Atad2b
chr12.5061101.5061200	XM_006515115	Intergenic	-	Atad2b
chr12.5061301.5061400	XM_006515115	Intergenic	-	Atad2b
chr12.50648401.50648500	XM_006515586	Intron	Prkd1	-
chr12.50648501.50648600	XM_006515586	Intron	Prkd1	-
chr12.50648601.50648700	XM_006515586	Intron	Prkd1	-
chr12.50648801.50648900	XM_006515586	Exon	Prkd1	-
chr12.50648901.50649000	XM_006515586	Exon	Prkd1	-
chr12.50649001.50649100	XM_006515586	5'UTR	Prkd1	-
chr12.50649101.50649200	XM_006515586	Promoter-TSS	Prkd1	-
chr12.50649201.50649300	XM_006515586	Promoter-TSS	Prkd1	-
chr12.50649301.50649400	XM_006515586	Promoter-TSS	Prkd1	-
chr12.50649401.50649500	XM_006515586	Promoter-TSS	Prkd1	-
chr12.50738501.50738600	XM_006515586	Intergenic	-	Prkd1
chr12.50780801.50780900	XM_006515586	Intergenic	-	Prkd1
chr12.50864601.50864700	XM_006515586	Intergenic	-	Prkd1
chr12.5091701.5091800	XM_006515115	Intron	Atad2b	-
chr12.5091901.5092000	XM_006515115	Intron	Atad2b	-
chr12.51175601.51175700	NM_001015099	Intergenic	-	G2e3
chr12.5119701.5119800	XM_006515115	Intron	Atad2b	-
chr12.5119801.5119900	XM_006515115	Intron	Atad2b	-
chr12.51302901.51303000	NM_001015099	Intergenic	-	G2e3
chr12.51312401.51312500	NM_001015099	Intergenic	-	G2e3
chr12.51312501.51312600	NM_001015099	Intergenic	-	G2e3
chr12.51348001.51348100	NM_001015099	Promoter-TSS	G2e3	-
chr12.51348101.51348200	NM_001015099	Promoter-TSS	G2e3	-
chr12.51348201.51348300	NM_001015099	Promoter-TSS	G2e3	-
chr12.51348301.51348400	NM_001015099	5'UTR	G2e3	-
chr12.51348401.51348500	NM_001015099	Intron	G2e3	-
chr12.51348501.51348600	NM_001015099	Intron	G2e3	-
chr12.51348601.51348700	NM_001015099	Intron	G2e3	-
chr12.51352101.51352200	NM_001015099	Intron	G2e3	-
chr12.51352301.51352400	NM_001015099	Intron	G2e3	-
chr12.51352401.51352500	NM_001015099	Intron	G2e3	-
chr12.51353201.51353300	NM_001015099	Intron	G2e3	-
chr12.51353301.51353400	NM_001015099	Intron	G2e3	-
chr12.5140401.5140500	XM_006515115	Intron	Atad2b	-
chr12.5140601.5140700	XM_006515115	Exon	Atad2b	-
chr12.51408701.51408800	XM_006516368	Intron	Scfd1	-
chr12.51408801.51408900	XM_006516368	Intron	Scfd1	-
chr12.51417501.51417600	XM_006516368	Intron	Scfd1	-
chr12.51417601.51417700	XM_006516368	Intron	Scfd1	-
chr12.51472301.51472400	XM_006516368	Intergenic	-	Scfd1
chr12.51486701.51486800	XM_006515454	Intergenic	-	Coch
chr12.51486801.51486900	XM_006515454	Intergenic	-	Coch
chr12.51487501.51487600	XM_006515454	Intergenic	-	Coch
chr12.51487601.51487700	XM_006515454	Intergenic	-	Coch
chr12.51487701.51487800	XM_006515454	Intergenic	-	Coch
chr12.51487801.51487900	XM_006515454	Intergenic	-	Coch
chr12.51489501.51489600	XM_006515454	Intergenic	-	Coch
chr12.51494401.51494500	XM_006515454	Intergenic	-	Coch
chr12.51507501.51507600	XM_006515454	Intergenic	-	Coch
chr12.51507601.51507700	XM_006515454	Intergenic	-	Coch
chr12.51540401.51540500	XM_006515454	Intergenic	-	Coch
chr12.51540501.51540600	XM_006515454	Intergenic	-	Coch
chr12.51540601.51540700	XM_006515454	Intergenic	-	Coch
chr12.51546101.51546200	XM_006515454	Intergenic	-	Coch
chr12.51546201.51546300	XM_006515454	Intergenic	-	Coch
chr12.51553401.51553500	XM_006515454	Intergenic	-	Coch
chr12.51553501.51553600	XM_006515454	Intergenic	-	Coch
chr12.51593001.51593100	XM_006515454	Promoter-TSS	Coch	-
chr12.51593101.51593200	XM_006515454	Promoter-TSS	Coch	-
chr12.51593201.51593300	XM_006515454	Promoter-TSS	Coch	-
chr12.51593301.51593400	XM_006515454	Promoter-TSS	Coch	-
chr12.51593401.51593500	XM_006515454	5'UTR	Coch	-
chr12.51593501.51593600	XM_006515454	5'UTR	Coch	-
chr12.51593601.51593700	XM_006515454	Exon	Coch	-
chr12.51593701.51593800	XM_006515454	Exon	Coch	-
chr12.51593801.51593900	XM_006515454	Intron	Coch	-
chr12.51593901.51594000	XM_006515454	Intron	Coch	-
chr12.51686101.51686200	XM_006515432	Intron	Ap4s1	-
chr12.51686201.51686300	XM_006515432	Intron	Ap4s1	-
chr12.51690901.51691000	XM_006515432	Promoter-TSS	Ap4s1	-
chr12.51691001.51691100	XM_006515432	Promoter-TSS	Ap4s1	-
chr12.51691101.51691200	XM_006515432	5'UTR	Ap4s1	-
chr12.51691201.51691300	XM_006515432	5'UTR	Ap4s1	-
chr12.51691301.51691400	XM_006515432	Intron	Ap4s1	-
chr12.51691401.51691500	XM_006516410	Exon	Strn3	-
chr12.51691801.51691900	XM_006516410	Promoter-TSS	Strn3	-
chr12.51691901.51692000	XM_006516410	Promoter-TSS	Strn3	-
chr12.51692001.51692100	XM_006516410	Promoter-TSS	Strn3	-
chr12.51692101.51692200	XM_006516410	Promoter-TSS	Strn3	-
chr12.51692201.51692300	XM_006516410	Promoter-TSS	Strn3	-
chr12.51692301.51692400	XM_006516410	Promoter-TSS	Strn3	-
chr12.51692401.51692500	XM_006516410	Promoter-TSS	Strn3	-
chr12.51738001.51738100	XM_006516410	Intron	Strn3	-
chr12.51828801.51828900	XM_006515638	Intron	Hectd1	-
chr12.51828901.51829000	XM_006515638	Intron	Hectd1	-
chr12.51829001.51829100	XM_006515638	Intron	Hectd1	-
chr12.51829101.51829200	XM_006515638	Intron	Hectd1	-
chr12.51829201.51829300	XM_006515638	5'UTR	Hectd1	-
chr12.51829301.51829400	XM_006515638	5'UTR	Hectd1	-
chr12.51829401.51829500	XM_006515638	Promoter-TSS	Hectd1	-
chr12.51829501.51829600	XM_006515638	Promoter-TSS	Hectd1	-
chr12.51829701.51829800	XM_006515638	Promoter-TSS	Hectd1	-
chr12.51829801.51829900	XM_006515638	Promoter-TSS	Hectd1	-
chr12.51829901.51830000	XM_006515638	Promoter-TSS	Hectd1	-
chr12.51831901.51832000	XM_006515638	Intergenic	-	Hectd1
chr12.51832101.51832200	XM_006515638	Intergenic	-	Hectd1
chr12.51832201.51832300	XM_006515638	Intergenic	-	Hectd1
chr12.51843801.51843900	XM_006515638	Intergenic	-	Hectd1
chr12.51843901.51844000	XM_006515638	Intergenic	-	Hectd1
chr12.51845001.51845100	XM_006515638	Intergenic	-	Hectd1
chr12.51865401.51865500	XM_006515638	Intergenic	-	Hectd1
chr12.51865501.51865600	XM_006515638	Intergenic	-	Hectd1
chr12.51865601.51865700	XM_006515638	Intergenic	-	Hectd1
chr12.51868401.51868500	XM_006515638	Intergenic	-	Hectd1
chr12.51868501.51868600	XM_006515638	Intergenic	-	Hectd1
chr12.51884301.51884400	XM_006515638	Exon	Hectd1	-
chr12.51884401.51884500	XM_006515638	Exon	Hectd1	-
chr12.5188901.5189000	NM_001164493	Intron	Klhl29	-
chr12.5189001.5189100	NM_001164493	Intron	Klhl29	-
chr12.51909801.51909900	XM_006516009	Intron	Heatr5a	-
chr12.51909901.51910000	XM_006516009	Intron	Heatr5a	-
chr12.5192201.5192300	NM_001164493	Intron	Klhl29	-
chr12.5192301.5192400	NM_001164493	Intron	Klhl29	-
chr12.5192401.5192500	NM_001164493	Intron	Klhl29	-
chr12.51924501.51924600	XM_006516009	Intron	Heatr5a	-
chr12.51924601.51924700	XM_006516009	Intron	Heatr5a	-
chr12.5192501.5192600	NM_001164493	Intron	Klhl29	-
chr12.51970901.51971000	XM_006516009	Intron	Heatr5a	-
chr12.51971001.51971100	XM_006516009	Intron	Heatr5a	-
chr12.51971201.51971300	XM_006516009	Promoter-TSS	Heatr5a	-
chr12.51971301.51971400	XM_006516009	Promoter-TSS	Heatr5a	-
chr12.51971401.51971500	XM_006516009	Promoter-TSS	Heatr5a	-
chr12.51971501.51971600	XM_006516009	Promoter-TSS	Heatr5a	-
chr12.52006401.52006500	XM_006516017	Promoter-TSS	Dtd2	-
chr12.52006501.52006600	XM_006516017	Promoter-TSS	Dtd2	-
chr12.52013501.52013600	XM_006516017	Intergenic	-	Dtd2
chr12.52013601.52013700	XM_006516017	Intergenic	-	Dtd2
chr12.52097701.52097800	XM_006516362	Promoter-TSS	Nubpl	-
chr12.5210101.5210200	NM_001164493	Exon	Klhl29	-
chr12.5210201.5210300	NM_001164493	5'UTR	Klhl29	-
chr12.52158901.52159000	XM_006516362	Intron	Nubpl	-
chr12.52163901.52164000	XM_006516362	Intron	Nubpl	-
chr12.52164001.52164100	XM_006516362	Intron	Nubpl	-
chr12.52207201.52207300	XM_006516362	Intron	Nubpl	-
chr12.52207301.52207400	XM_006516362	Intron	Nubpl	-
chr12.52207401.52207500	XM_006516362	Intron	Nubpl	-
chr12.52207501.52207600	XM_006516362	Intron	Nubpl	-
chr12.52207601.52207700	XM_006516362	Intron	Nubpl	-
chr12.52222701.52222800	XM_006516362	Intron	Nubpl	-
chr12.52222801.52222900	XM_006516362	Intron	Nubpl	-
chr12.52222901.52223000	XM_006516362	Intron	Nubpl	-
chr12.52223001.52223100	XM_006516362	Intron	Nubpl	-
chr12.52223101.52223200	XM_006516362	Intron	Nubpl	-
chr12.52223201.52223300	XM_006516362	Intron	Nubpl	-
chr12.52249301.52249400	XM_006516362	Intron	Nubpl	-
chr12.52331901.52332000	XM_006515438	Intergenic	-	Arhgap5
chr12.5237401.5237500	NM_001164493	Intron	Klhl29	-
chr12.52394501.52394600	XM_006515438	Intergenic	-	Arhgap5
chr12.52394701.52394800	XM_006515438	Intergenic	-	Arhgap5
chr12.52480701.52480800	XM_006515438	Intergenic	-	Arhgap5
chr12.52480801.52480900	XM_006515438	Intergenic	-	Arhgap5
chr12.52480901.52481000	XM_006515438	Intergenic	-	Arhgap5
chr12.5249101.5249200	NM_001164493	Intron	Klhl29	-
chr12.5249301.5249400	NM_001164493	Intron	Klhl29	-
chr12.52503801.52503900	XM_006515438	Intergenic	-	Arhgap5
chr12.52503901.52504000	XM_006515438	Intergenic	-	Arhgap5
chr12.52504001.52504100	XM_006515438	Intergenic	-	Arhgap5
chr12.52504101.52504200	XM_006515438	Intergenic	-	Arhgap5
chr12.52504201.52504300	XM_006515438	Intergenic	-	Arhgap5
chr12.52504301.52504400	XM_006515438	Intergenic	-	Arhgap5
chr12.52504601.52504700	XM_006515438	Intergenic	-	Arhgap5
chr12.52504701.52504800	XM_006515438	Intergenic	-	Arhgap5
chr12.52504801.52504900	XM_006515438	Intergenic	-	Arhgap5
chr12.5255101.5255200	NM_001164493	Intron	Klhl29	-
chr12.5255401.5255500	NM_001164493	Intron	Klhl29	-
chr12.52603001.52603100	NR_045910	Promoter-TSS	1700031P21Rik	-
chr12.52603101.52603200	NR_045910	Promoter-TSS	1700031P21Rik	-
chr12.52603401.52603500	NR_045910	Intergenic	-	1700031P21Rik
chr12.52603501.52603600	NR_045910	Intergenic	-	1700031P21Rik
chr12.52603601.52603700	NR_045910	Intergenic	-	1700031P21Rik
chr12.52604801.52604900	NR_045910	Intergenic	-	1700031P21Rik
chr12.52636401.52636500	NR_045910	Intergenic	-	1700031P21Rik
chr12.52700101.52700200	XM_006515821	Intron	Akap6	-
chr12.52700201.52700300	XM_006515821	Intron	Akap6	-
chr12.52700501.52700600	XM_006515821	Intron	Akap6	-
chr12.52791901.52792000	XM_006515821	Intron	Akap6	-
chr12.52795401.52795500	XM_006515821	Intron	Akap6	-
chr12.52796101.52796200	XM_006515821	Exon	Akap6	-
chr12.52802401.52802500	XM_006515821	Intron	Akap6	-
chr12.52848101.52848200	XM_006515821	Intron	Akap6	-
chr12.52848301.52848400	XM_006515821	Intron	Akap6	-
chr12.52854801.52854900	XM_006515821	Intron	Akap6	-
chr12.52908301.52908400	XM_006515821	Intron	Akap6	-
chr12.52908401.52908500	XM_006515821	Intron	Akap6	-
chr12.52911201.52911300	XM_006515821	Intron	Akap6	-
chr12.52912501.52912600	XM_006515821	Intron	Akap6	-
chr12.52933901.52934000	XM_006515821	Intron	Akap6	-
chr12.52934001.52934100	XM_006515821	Intron	Akap6	-
chr12.52975701.52975800	XM_006515938	Intron	Npas3	-
chr12.53033401.53033500	XM_006515938	Intron	Npas3	-
chr12.53033501.53033600	XM_006515938	Intron	Npas3	-
chr12.53119601.53119700	XM_006515938	Intron	Npas3	-
chr12.53125901.53126000	XM_006515938	Intron	Npas3	-
chr12.53126001.53126100	XM_006515938	Intron	Npas3	-
chr12.53201101.53201200	XM_006515938	Intergenic	-	Npas3
chr12.53207901.53208000	XM_006515938	Intergenic	-	Npas3
chr12.53213401.53213500	XM_006515938	Intergenic	-	Npas3
chr12.53230701.53230800	XM_006515938	Intergenic	-	Npas3
chr12.53248001.53248100	XM_006515938	Promoter-TSS	Npas3	-
chr12.53248101.53248200	XM_006515938	Promoter-TSS	Npas3	-
chr12.53251601.53251700	XM_006515938	Intron	Npas3	-
chr12.53252801.53252900	XM_006515938	Intron	Npas3	-
chr12.53252901.53253000	XM_006515938	Intron	Npas3	-
chr12.53253001.53253100	XM_006515938	Intron	Npas3	-
chr12.53253101.53253200	XM_006515938	Intron	Npas3	-
chr12.53253201.53253300	XM_006515938	Intron	Npas3	-
chr12.53253301.53253400	XM_006515938	Intron	Npas3	-
chr12.53284801.53284900	XM_006515938	Intron	Npas3	-
chr12.53292101.53292200	XM_006515938	Intron	Npas3	-
chr12.53292501.53292600	XM_006515938	Intron	Npas3	-
chr12.53292601.53292700	XM_006515938	Intron	Npas3	-
chr12.53299001.53299100	XM_006515938	Intron	Npas3	-
chr12.53299101.53299200	XM_006515938	Intron	Npas3	-
chr12.53352001.53352100	XM_006515938	Intron	Npas3	-
chr12.53352101.53352200	XM_006515938	Intron	Npas3	-
chr12.53446701.53446800	XM_006515938	Intron	Npas3	-
chr12.5351401.5351500	NM_001164493	Intron	Klhl29	-
chr12.5366601.5366700	NM_001164493	Intron	Klhl29	-
chr12.5373801.5373900	NM_001164493	Intron	Klhl29	-
chr12.5373901.5374000	NM_001164493	Intron	Klhl29	-
chr12.5374001.5374100	NM_001164493	Intron	Klhl29	-
chr12.5374101.5374200	NM_001164493	Intron	Klhl29	-
chr12.5374201.5374300	NM_001164493	Intron	Klhl29	-
chr12.5374301.5374400	NM_001164493	Intron	Klhl29	-
chr12.5374501.5374600	NM_001164493	Intron	Klhl29	-
chr12.5374601.5374700	NM_001164493	Intron	Klhl29	-
chr12.5374701.5374800	NM_001164493	Intron	Klhl29	-
chr12.5374801.5374900	NM_001164493	Intron	Klhl29	-
chr12.5374901.5375000	NM_001164493	Intron	Klhl29	-
chr12.5375001.5375100	NM_001164493	Intron	Klhl29	-
chr12.5375201.5375300	NM_001164493	5'UTR	Klhl29	-
chr12.5375301.5375400	NM_001164493	5'UTR	Klhl29	-
chr12.53753401.53753500	NM_028133	Intron	Egln3	-
chr12.5375401.5375500	NM_001164493	5'UTR	Klhl29	-
chr12.5375601.5375700	NM_001164493	Promoter-TSS	Klhl29	-
chr12.5375701.5375800	NM_001164493	Promoter-TSS	Klhl29	-
chr12.53823201.53823300	NM_028133	Intron	Egln3	-
chr12.53823301.53823400	NM_028133	Intron	Egln3	-
chr12.53833101.53833200	NM_028133	Intron	Egln3	-
chr12.53841701.53841800	NM_028133	Intron	Egln3	-
chr12.53846901.53847000	NM_028133	Intron	Egln3	-
chr12.53866901.53867000	NM_028133	Intron	Egln3	-
chr12.53924201.53924300	NM_028133	Intron	Egln3	-
chr12.5397401.5397500	NR_015579	Intron	2810032G03Rik	-
chr12.54009601.54009700	NM_028133	Intron	Egln3	-
chr12.54009701.54009800	NM_028133	Intron	Egln3	-
chr12.54061201.54061300	NM_028133	Intron	Egln3	-
chr12.54065801.54065900	NM_028133	Exon	Egln3	-
chr12.54065901.54066000	NM_028133	Intron	Egln3	-
chr12.54067501.54067600	NM_028133	Intron	Egln3	-
chr12.54067701.54067800	NM_028133	Exon	Egln3	-
chr12.54067801.54067900	NM_028133	Exon	Egln3	-
chr12.54067901.54068000	NM_028133	Exon	Egln3	-
chr12.54068101.54068200	NM_028133	Exon	Egln3	-
chr12.54068201.54068300	NM_028133	Exon	Egln3	-
chr12.54068301.54068400	NM_028133	Exon	Egln3	-
chr12.54068401.54068500	NM_028133	Exon	Egln3	-
chr12.54068501.54068600	NM_028133	Exon	Egln3	-
chr12.54068601.54068700	NM_028133	Exon	Egln3	-
chr12.54107501.54107600	NM_028133	Intergenic	-	Egln3
chr12.5411801.5411900	NR_015579	Intron	2810032G03Rik	-
chr12.54166601.54166700	NM_028133	Intergenic	-	Egln3
chr12.54175501.54175600	NM_028133	Intergenic	-	Egln3
chr12.54180501.54180600	NM_028133	3'UTR	Egln3	-
chr12.54192201.54192300	NM_028133	Intron	Egln3	-
chr12.54192301.54192400	NM_028133	Intron	Egln3	-
chr12.5419301.5419400	NR_015579	Intergenic	-	2810032G03Rik
chr12.54203201.54203300	NM_028133	Exon	Egln3	-
chr12.54203301.54203400	NM_028133	Exon	Egln3	-
chr12.54203401.54203500	NM_028133	Exon	Egln3	-
chr12.54203501.54203600	NM_028133	Exon	Egln3	-
chr12.54203601.54203700	NM_028133	5'UTR	Egln3	-
chr12.54203701.54203800	NM_028133	5'UTR	Egln3	-
chr12.54203801.54203900	NM_028133	Promoter-TSS	Egln3	-
chr12.54212701.54212800	NM_028133	Intergenic	-	Egln3
chr12.54227701.54227800	NR_108033	Intergenic	-	1700104L18Rik
chr12.54227801.54227900	NR_108033	Intergenic	-	1700104L18Rik
chr12.54306601.54306700	NR_108033	Intergenic	-	1700104L18Rik
chr12.54306801.54306900	NR_108033	Intergenic	-	1700104L18Rik
chr12.54313101.54313200	NR_033689	Intergenic	-	Gm7550
chr12.54313201.54313300	NR_033689	Intergenic	-	Gm7550
chr12.54313301.54313400	NR_033689	Intergenic	-	Gm7550
chr12.54363101.54363200	NR_033689	Intergenic	-	Gm7550
chr12.54387501.54387600	NR_033689	TTS	Gm7550	-
chr12.54392101.54392200	NR_033689	Promoter-TSS	Gm7550	-
chr12.54404801.54404900	NR_033689	Intergenic	-	Gm7550
chr12.54429501.54429600	NR_033689	Intergenic	-	Gm7550
chr12.54435101.54435200	NR_033689	Intergenic	-	Gm7550
chr12.54442601.54442700	NR_033689	Intergenic	-	Gm7550
chr12.54442701.54442800	NR_033689	Intergenic	-	Gm7550
chr12.54454801.54454900	NR_033689	Intergenic	-	Gm7550
chr12.54490201.54490300	NR_033689	Intergenic	-	Gm7550
chr12.54502701.54502800	NR_033689	Intergenic	-	Gm7550
chr12.54502801.54502900	NR_033689	Intergenic	-	Gm7550
chr12.54537701.54537800	NR_035439	Intergenic	-	Mir1892
chr12.54537801.54537900	NR_035439	Intergenic	-	Mir1892
chr12.54578701.54578800	NR_035439	Intergenic	-	Mir1892
chr12.54578801.54578900	NR_035439	Intergenic	-	Mir1892
chr12.54598901.54599000	NR_035439	Intergenic	-	Mir1892
chr12.54622501.54622600	NR_035439	Intergenic	-	Mir1892
chr12.54622601.54622700	NR_035439	Intergenic	-	Mir1892
chr12.54622701.54622800	NR_035439	Intergenic	-	Mir1892
chr12.54622801.54622900	NR_035439	Intergenic	-	Mir1892
chr12.54622901.54623000	NR_035439	Intergenic	-	Mir1892
chr12.54623001.54623100	NR_035439	Intergenic	-	Mir1892
chr12.54626101.54626200	NR_035439	Intergenic	-	Mir1892
chr12.54626201.54626300	NR_035439	Intergenic	-	Mir1892
chr12.54656101.54656200	NM_134054	Intron	Sptssa	-
chr12.54656201.54656300	NM_134054	Intron	Sptssa	-
chr12.54656301.54656400	NM_134054	Intron	Sptssa	-
chr12.54656401.54656500	NM_134054	Exon	Sptssa	-
chr12.54656501.54656600	NM_134054	Promoter-TSS	Sptssa	-
chr12.54656601.54656700	NM_134054	Promoter-TSS	Sptssa	-
chr12.54656701.54656800	NM_134054	Promoter-TSS	Sptssa	-
chr12.54695501.54695600	XM_006516142	Intron	Eapp	-
chr12.54695601.54695700	XM_006516142	Intron	Eapp	-
chr12.54695701.54695800	XM_006516142	Exon	Eapp	-
chr12.54695801.54695900	XM_006516142	Promoter-TSS	Eapp	-
chr12.54702901.54703000	XM_006516142	Intergenic	-	Eapp
chr12.54703201.54703300	XM_006516142	Intergenic	-	Eapp
chr12.54703301.54703400	XM_006516142	Intergenic	-	Eapp
chr12.54703401.54703500	XM_006516142	Intergenic	-	Eapp
chr12.54704201.54704300	XM_006516142	Intergenic	-	Eapp
chr12.54714001.54714100	XM_006516142	Intergenic	-	Eapp
chr12.54714201.54714300	XM_006516142	Intergenic	-	Eapp
chr12.54727501.54727600	XM_006516142	Intergenic	-	Eapp
chr12.54727601.54727700	XM_006516142	Intergenic	-	Eapp
chr12.54734601.54734700	XM_006516142	Intergenic	-	Eapp
chr12.54734801.54734900	XM_006516142	Intergenic	-	Eapp
chr12.54734901.54735000	XM_006516142	Intergenic	-	Eapp
chr12.54745601.54745700	XM_006516142	TTS	Eapp	-
chr12.54746101.54746200	XM_006516253	TTS	Snx6	-
chr12.54746201.54746300	XM_006516253	TTS	Snx6	-
chr12.54800301.54800400	XM_006516253	Intergenic	-	Snx6
chr12.54824601.54824700	XM_006516253	Intergenic	-	Snx6
chr12.5485301.5485400	NR_015579	Intergenic	-	2810032G03Rik
chr12.54862401.54862500	XM_006515452	Intron	Cfl2	-
chr12.54862501.54862600	XM_006515452	Intron	Cfl2	-
chr12.54862601.54862700	XM_006515452	Intron	Cfl2	-
chr12.54862701.54862800	XM_006515452	5'UTR	Cfl2	-
chr12.54862801.54862900	XM_006515452	Promoter-TSS	Cfl2	-
chr12.54862901.54863000	XM_006515452	Promoter-TSS	Cfl2	-
chr12.54863001.54863100	XM_006515452	Promoter-TSS	Cfl2	-
chr12.54863101.54863200	XM_006515452	Promoter-TSS	Cfl2	-
chr12.54880301.54880400	XM_006515452	Intergenic	-	Cfl2
chr12.54880401.54880500	XM_006515452	Intergenic	-	Cfl2
chr12.54880501.54880600	XM_006515452	Intergenic	-	Cfl2
chr12.54885001.54885100	XM_006515452	Intergenic	-	Cfl2
chr12.54885101.54885200	XM_006515452	Intergenic	-	Cfl2
chr12.54885201.54885300	XM_006515452	Intergenic	-	Cfl2
chr12.54957701.54957800	XM_006515670	Intron	Baz1a	-
chr12.54957801.54957900	XM_006515670	Intron	Baz1a	-
chr12.54976701.54976800	XM_006515670	Intron	Baz1a	-
chr12.54984901.54985000	XM_006515670	Intron	Baz1a	-
chr12.54985001.54985100	XM_006515670	Intron	Baz1a	-
chr12.54985101.54985200	XM_006515670	Intron	Baz1a	-
chr12.54985501.54985600	XM_006515670	Intron	Baz1a	-
chr12.54985601.54985700	XM_006515670	Intron	Baz1a	-
chr12.54986101.54986200	XM_006515670	Intron	Baz1a	-
chr12.54986201.54986300	XM_006515670	Promoter-TSS	Baz1a	-
chr12.55002501.55002600	XM_006515670	Intergenic	-	Baz1a
chr12.55079801.55079900	XM_006516271	Promoter-TSS	2700097O09Rik	-
chr12.55080001.55080100	XM_006516271	Promoter-TSS	2700097O09Rik	-
chr12.55080101.55080200	XM_006516271	Promoter-TSS	2700097O09Rik	-
chr12.55080201.55080300	XM_006516271	Promoter-TSS	2700097O09Rik	-
chr12.55080301.55080400	XM_006515868	Promoter-TSS	Srp54a	-
chr12.55080401.55080500	XM_006515868	Promoter-TSS	Srp54a	-
chr12.55080501.55080600	XM_006515868	Promoter-TSS	Srp54a	-
chr12.55080601.55080700	XM_006515868	Promoter-TSS	Srp54a	-
chr12.55080701.55080800	XM_006515868	Promoter-TSS	Srp54a	-
chr12.55155501.55155600	XM_006516155	5'UTR	Srp54b	-
chr12.55155601.55155700	XM_006516155	Intron	Srp54b	-
chr12.55302601.55302700	XR_381541	Promoter-TSS	1110008L16Rik	-
chr12.55302701.55302800	XR_381541	5'UTR	1110008L16Rik	-
chr12.55302801.55302900	XR_381536	5'UTR	Ppp2r3c	-
chr12.55302901.55303000	XR_381536	Promoter-TSS	Ppp2r3c	-
chr12.55321701.55321800	XR_381536	Intron	Ppp2r3c	-
chr12.55386801.55386900	XM_006515884	Intron	Psma6	-
chr12.55390001.55390100	XM_006515884	Intron	Psma6	-
chr12.55398501.55398600	XM_006515884	Promoter-TSS	Psma6	-
chr12.55398601.55398700	XM_006515884	Promoter-TSS	Psma6	-
chr12.55398701.55398800	XM_006515884	Promoter-TSS	Psma6	-
chr12.55398901.55399000	XM_006515884	Exon	Psma6	-
chr12.55399001.55399100	XM_006515884	Intron	Psma6	-
chr12.55399101.55399200	XM_006515884	Intron	Psma6	-
chr12.55417001.55417100	XM_006515884	Intron	Psma6	-
chr12.55420601.55420700	XM_006515884	Intron	Psma6	-
chr12.55420701.55420800	XM_006515884	Intron	Psma6	-
chr12.55420801.55420900	XM_006515884	Intron	Psma6	-
chr12.55438201.55438300	XM_006515884	Intron	Psma6	-
chr12.55440101.55440200	XM_006515884	Intron	Psma6	-
chr12.55447401.55447500	NM_010907	Intron	Nfkbia	-
chr12.55447501.55447600	NM_010907	Intron	Nfkbia	-
chr12.55447601.55447700	NM_010907	Intron	Nfkbia	-
chr12.55447701.55447800	NM_010907	Intron	Nfkbia	-
chr12.55455701.55455800	NM_010907	Intron	Nfkbia	-
chr12.55460201.55460300	NM_010907	Intron	Nfkbia	-
chr12.55460301.55460400	NM_010907	Intron	Nfkbia	-
chr12.55466801.55466900	NM_010907	Intron	Nfkbia	-
chr12.55490501.55490600	NM_010907	Exon	Nfkbia	-
chr12.55490601.55490700	NM_010907	Exon	Nfkbia	-
chr12.55491801.55491900	NM_010907	TTS	Nfkbia	-
chr12.55491901.55492000	NM_010907	TTS	Nfkbia	-
chr12.55492701.55492800	NM_010907	Promoter-TSS	Nfkbia	-
chr12.55492801.55492900	NM_010907	Promoter-TSS	Nfkbia	-
chr12.55492901.55493000	NM_010907	Promoter-TSS	Nfkbia	-
chr12.55493001.55493100	NM_010907	Promoter-TSS	Nfkbia	-
chr12.55493101.55493200	NM_010907	Promoter-TSS	Nfkbia	-
chr12.55493301.55493400	NM_010907	Promoter-TSS	Nfkbia	-
chr12.55493401.55493500	NM_010907	Promoter-TSS	Nfkbia	-
chr12.55493601.55493700	NM_010907	Intergenic	-	Nfkbia
chr12.55539701.55539800	NM_001277340	Intergenic	-	Aldoart2
chr12.55559601.55559700	NM_001277340	Intergenic	-	Aldoart2
chr12.55571201.55571300	NM_001277340	Intergenic	-	Aldoart2
chr12.55571301.55571400	NM_001277340	Intergenic	-	Aldoart2
chr12.55574501.55574600	NM_001277340	Intergenic	-	Aldoart2
chr12.55599501.55599600	NM_020287	Exon	Insm2	-
chr12.55599601.55599700	NM_020287	Exon	Insm2	-
chr12.55599701.55599800	NM_020287	Exon	Insm2	-
chr12.55599801.55599900	NM_020287	Exon	Insm2	-
chr12.55599901.55600000	NM_020287	Exon	Insm2	-
chr12.55600001.55600100	NM_020287	Exon	Insm2	-
chr12.55600101.55600200	NM_020287	Exon	Insm2	-
chr12.55600201.55600300	NM_020287	Exon	Insm2	-
chr12.55600301.55600400	NM_020287	Exon	Insm2	-
chr12.55600401.55600500	NM_020287	Exon	Insm2	-
chr12.55600501.55600600	NM_020287	Exon	Insm2	-
chr12.55600601.55600700	NM_020287	Exon	Insm2	-
chr12.55600701.55600800	NM_020287	Exon	Insm2	-
chr12.55600801.55600900	NM_020287	Exon	Insm2	-
chr12.55632601.55632700	NM_020287	Intron	Insm2	-
chr12.55632701.55632800	NM_020287	Intron	Insm2	-
chr12.55690001.55690100	NM_020287	Intron	Insm2	-
chr12.55758501.55758600	XM_006516104	Intron	Ralgapa1	-
chr12.55758601.55758700	XM_006516104	Intron	Ralgapa1	-
chr12.55798601.55798700	XM_006516104	Intron	Ralgapa1	-
chr12.55798701.55798800	XM_006516104	Intron	Ralgapa1	-
chr12.55798801.55798900	XM_006516104	Intron	Ralgapa1	-
chr12.55820601.55820700	XM_006516104	Intron	Ralgapa1	-
chr12.55820701.55820800	XM_006516104	Exon	Ralgapa1	-
chr12.55820801.55820900	XM_006516104	5'UTR	Ralgapa1	-
chr12.55820901.55821000	XM_006516104	5'UTR	Ralgapa1	-
chr12.55836501.55836600	XR_381529	Exon	Brms1l	-
chr12.55836601.55836700	XR_381529	Intron	Brms1l	-
chr12.55836801.55836900	XR_381529	Intron	Brms1l	-
chr12.55933601.55933700	XR_381529	Intergenic	-	Brms1l
chr12.55933701.55933800	XR_381529	Intergenic	-	Brms1l
chr12.55948001.55948100	XR_381529	Intergenic	-	Brms1l
chr12.5601601.5601700	NR_015579	Intergenic	-	2810032G03Rik
chr12.5601701.5601800	NR_015579	Intergenic	-	2810032G03Rik
chr12.5601801.5601900	NR_015579	Intergenic	-	2810032G03Rik
chr12.56150901.56151000	NR_045048	Intergenic	-	Gm19990
chr12.56152801.56152900	NR_045048	Intergenic	-	Gm19990
chr12.56152901.56153000	NR_045048	Intergenic	-	Gm19990
chr12.56241701.56241800	NR_045048	Intergenic	-	Gm19990
chr12.56241801.56241900	NR_045048	Intergenic	-	Gm19990
chr12.56271301.56271400	NR_045048	Intergenic	-	Gm19990
chr12.56271501.56271600	NR_045048	Intergenic	-	Gm19990
chr12.56296501.56296600	NR_045048	Intergenic	-	Gm19990
chr12.56296601.56296700	NR_045048	Intergenic	-	Gm19990
chr12.56313001.56313100	XM_006515673	Intergenic	-	Mbip
chr12.56313101.56313200	XM_006515673	Intergenic	-	Mbip
chr12.56313201.56313300	XM_006515673	Intergenic	-	Mbip
chr12.56345501.56345600	XM_006515673	Intron	Mbip	-
chr12.5637501.5637600	NR_015579	Intergenic	-	2810032G03Rik
chr12.5637601.5637700	NR_015579	Intergenic	-	2810032G03Rik
chr12.56480501.56480600	NR_045082	Intergenic	-	E030019B13Rik
chr12.56505301.56505400	NR_045082	Intron	E030019B13Rik	-
chr12.56519901.56520000	NR_045082	Intron	E030019B13Rik	-
chr12.56520001.56520100	NR_045082	Intron	E030019B13Rik	-
chr12.56521101.56521200	NR_045082	Intron	E030019B13Rik	-
chr12.56521201.56521300	NR_045082	Intron	E030019B13Rik	-
chr12.56524901.56525000	NR_045082	Intron	E030019B13Rik	-
chr12.56528501.56528600	NR_045082	Intron	E030019B13Rik	-
chr12.56528701.56528800	NR_045082	Intron	E030019B13Rik	-
chr12.56528801.56528900	NR_045082	Non-Coding	E030019B13Rik	-
chr12.56528901.56529000	NR_045082	Non-Coding	E030019B13Rik	-
chr12.56529001.56529100	NR_045082	Non-Coding	E030019B13Rik	-
chr12.56529101.56529200	NR_045082	Non-Coding	E030019B13Rik	-
chr12.56529201.56529300	NR_045082	Non-Coding	E030019B13Rik	-
chr12.56529301.56529400	NR_045082	Promoter-TSS	E030019B13Rik	-
chr12.56533201.56533300	XM_006515790	Exon	Nkx2-1	-
chr12.56533301.56533400	XM_006515790	Exon	Nkx2-1	-
chr12.56533401.56533500	XM_006515790	Exon	Nkx2-1	-
chr12.56533501.56533600	XM_006515790	Exon	Nkx2-1	-
chr12.56533601.56533700	XM_006515790	Exon	Nkx2-1	-
chr12.56533701.56533800	XM_006515790	Exon	Nkx2-1	-
chr12.56534301.56534400	XM_006515790	Intron	Nkx2-1	-
chr12.56534401.56534500	XM_006515790	Intron	Nkx2-1	-
chr12.56534501.56534600	XM_006515790	Intron	Nkx2-1	-
chr12.56534601.56534700	XM_006515790	Intron	Nkx2-1	-
chr12.56534701.56534800	XM_006515790	Exon	Nkx2-1	-
chr12.56534801.56534900	XM_006515790	Exon	Nkx2-1	-
chr12.56534901.56535000	XM_006515790	Exon	Nkx2-1	-
chr12.56535801.56535900	XM_006515790	Promoter-TSS	Nkx2-1	-
chr12.56535901.56536000	XM_006515790	Promoter-TSS	Nkx2-1	-
chr12.56536001.56536100	XM_006515790	Promoter-TSS	Nkx2-1	-
chr12.56536101.56536200	XM_006515790	Intron	Nkx2-1	-
chr12.56536201.56536300	XM_006515790	Intron	Nkx2-1	-
chr12.56536301.56536400	XM_006515790	5'UTR	Nkx2-1	-
chr12.56536401.56536500	XM_006515790	5'UTR	Nkx2-1	-
chr12.56536701.56536800	XM_006515790	5'UTR	Nkx2-1	-
chr12.56536801.56536900	XM_006515790	Promoter-TSS	Nkx2-1	-
chr12.56537001.56537100	XM_006515790	Promoter-TSS	Nkx2-1	-
chr12.56584101.56584200	NR_046002	Intergenic	-	C87198
chr12.56584201.56584300	NR_046002	Intergenic	-	C87198
chr12.56611401.56611500	XM_006515533	TTS	Nkx2-9	-
chr12.56611601.56611700	XM_006515533	3'UTR	Nkx2-9	-
chr12.56611701.56611800	XM_006515533	Exon	Nkx2-9	-
chr12.56611801.56611900	XM_006515533	Exon	Nkx2-9	-
chr12.56611901.56612000	XM_006515533	Exon	Nkx2-9	-
chr12.56612001.56612100	XM_006515533	Exon	Nkx2-9	-
chr12.56612101.56612200	XM_006515533	Exon	Nkx2-9	-
chr12.56612201.56612300	XM_006515533	Exon	Nkx2-9	-
chr12.56612301.56612400	XM_006515533	Intron	Nkx2-9	-
chr12.56612401.56612500	XM_006515533	Intron	Nkx2-9	-
chr12.56612501.56612600	XM_006515533	Intron	Nkx2-9	-
chr12.56612601.56612700	XM_006515533	Intron	Nkx2-9	-
chr12.56612701.56612800	XM_006515533	Intron	Nkx2-9	-
chr12.56612801.56612900	XM_006515533	Intron	Nkx2-9	-
chr12.56614301.56614400	XM_006515533	Intergenic	-	Nkx2-9
chr12.56614401.56614500	XM_006515533	Intergenic	-	Nkx2-9
chr12.56614501.56614600	XM_006515533	Intergenic	-	Nkx2-9
chr12.56614601.56614700	XM_006515533	Intergenic	-	Nkx2-9
chr12.56614701.56614800	XM_006515533	Intergenic	-	Nkx2-9
chr12.56614801.56614900	XM_006515533	Intergenic	-	Nkx2-9
chr12.56615001.56615100	XM_006515533	Intergenic	-	Nkx2-9
chr12.56633401.56633500	XM_006515533	Intergenic	-	Nkx2-9
chr12.56633501.56633600	XM_006515533	Intergenic	-	Nkx2-9
chr12.56637701.56637800	XM_006515533	Intergenic	-	Nkx2-9
chr12.56666201.56666300	XM_006515579	Intergenic	-	Pax9
chr12.56671701.56671800	XM_006515579	Intergenic	-	Pax9
chr12.56681201.56681300	XM_006515579	Intergenic	-	Pax9
chr12.56681301.56681400	XM_006515579	Intergenic	-	Pax9
chr12.56681401.56681500	XM_006515579	Intergenic	-	Pax9
chr12.56681501.56681600	XM_006515579	Intergenic	-	Pax9
chr12.56681601.56681700	XM_006515579	Intergenic	-	Pax9
chr12.56681701.56681800	XM_006515579	Intergenic	-	Pax9
chr12.56690201.56690300	XM_006515579	Intergenic	-	Pax9
chr12.56690301.56690400	XM_006515579	Intergenic	-	Pax9
chr12.56690401.56690500	XM_006515579	Intergenic	-	Pax9
chr12.56691401.56691500	XM_006515579	Intergenic	-	Pax9
chr12.56691501.56691600	XM_006515579	Intergenic	-	Pax9
chr12.56692601.56692700	XM_006515579	Intergenic	-	Pax9
chr12.56692801.56692900	XM_006515579	Intergenic	-	Pax9
chr12.56695501.56695600	XM_006515579	Promoter-TSS	Pax9	-
chr12.56695601.56695700	XM_006515579	Promoter-TSS	Pax9	-
chr12.56696301.56696400	XM_006515579	Intron	Pax9	-
chr12.56696401.56696500	XM_006515579	Intron	Pax9	-
chr12.56696501.56696600	XM_006515579	Intron	Pax9	-
chr12.56696601.56696700	XM_006515579	Exon	Pax9	-
chr12.56696701.56696800	XM_006515579	Exon	Pax9	-
chr12.56696801.56696900	XM_006515579	Exon	Pax9	-
chr12.56696901.56697000	XM_006515579	Exon	Pax9	-
chr12.56697001.56697100	XM_006515579	Exon	Pax9	-
chr12.56697101.56697200	XM_006515579	Exon	Pax9	-
chr12.56697401.56697500	XM_006515579	Intron	Pax9	-
chr12.56700301.56700400	XM_006515579	Intron	Pax9	-
chr12.56700401.56700500	XM_006515579	Intron	Pax9	-
chr12.56700501.56700600	XM_006515579	Intron	Pax9	-
chr12.56709801.56709900	XM_006515579	Exon	Pax9	-
chr12.56709901.56710000	XM_006515579	3'UTR	Pax9	-
chr12.56763001.56763100	XM_006515579	Intron	Pax9	-
chr12.56789001.56789100	XM_006515579	Intron	Pax9	-
chr12.56792901.56793000	XM_006515579	Intron	Pax9	-
chr12.56900401.56900500	XM_006515579	Intron	Pax9	-
chr12.56972001.56972100	NM_001167976	Intron	Slc25a21	-
chr12.56976801.56976900	NM_001167976	Intron	Slc25a21	-
chr12.56978001.56978100	NM_001167976	Intron	Slc25a21	-
chr12.56982201.56982300	NM_001167976	Intron	Slc25a21	-
chr12.57009301.57009400	NM_001167976	Intron	Slc25a21	-
chr12.57195401.57195500	NM_001167976	Intron	Slc25a21	-
chr12.57195501.57195600	NM_001167976	Intron	Slc25a21	-
chr12.57196701.57196800	NM_001167976	Intron	Slc25a21	-
chr12.57196801.57196900	NM_001167976	Intron	Slc25a21	-
chr12.57196901.57197000	NM_001167976	5'UTR	Slc25a21	-
chr12.57197001.57197100	NM_001167976	5'UTR	Slc25a21	-
chr12.57197101.57197200	NM_001167976	5'UTR	Slc25a21	-
chr12.57230301.57230400	NM_001037746	Promoter-TSS	Prps1l3	-
chr12.57230401.57230500	NM_001164370	Promoter-TSS	Mipol1	-
chr12.57230501.57230600	NM_001164370	5'UTR	Mipol1	-
chr12.57230601.57230700	NM_001164370	Intron	Mipol1	-
chr12.57230701.57230800	NM_001164370	Intron	Mipol1	-
chr12.57230801.57230900	NM_001164370	Intron	Mipol1	-
chr12.57230901.57231000	NM_001164370	Intron	Mipol1	-
chr12.57231101.57231200	NM_001164370	Intron	Mipol1	-
chr12.57231201.57231300	NM_001164370	Intron	Mipol1	-
chr12.57238801.57238900	NM_001164370	Exon	Mipol1	-
chr12.5742001.5742100	NR_015579	Intergenic	-	2810032G03Rik
chr12.57444501.57444600	XM_006515479	Intron	Foxa1	-
chr12.57444601.57444700	XM_006515479	Intron	Foxa1	-
chr12.57498301.57498400	XM_006515479	Intergenic	-	Foxa1
chr12.57509101.57509200	XM_006515479	Intergenic	-	Foxa1
chr12.57515701.57515800	XM_006515479	Intergenic	-	Foxa1
chr12.57515801.57515900	XM_006515479	Intergenic	-	Foxa1
chr12.57515901.57516000	XM_006515479	Intergenic	-	Foxa1
chr12.57516001.57516100	XM_006515479	Intergenic	-	Foxa1
chr12.57534901.57535000	XM_006515479	Intergenic	-	Foxa1
chr12.57535001.57535100	XM_006515479	Intergenic	-	Foxa1
chr12.57535301.57535400	XM_006515479	Intergenic	-	Foxa1
chr12.57535401.57535500	XM_006515479	Intergenic	-	Foxa1
chr12.57538701.57538800	XM_006515479	Intergenic	-	Foxa1
chr12.57538801.57538900	XM_006515479	Intergenic	-	Foxa1
chr12.57538901.57539000	XM_006515479	Intergenic	-	Foxa1
chr12.57539001.57539100	XM_006515479	Intergenic	-	Foxa1
chr12.57539101.57539200	XM_006515479	Intergenic	-	Foxa1
chr12.57542301.57542400	XM_006515479	Exon	Foxa1	-
chr12.57542401.57542500	XM_006515479	Exon	Foxa1	-
chr12.57542701.57542800	XM_006515479	Exon	Foxa1	-
chr12.57543001.57543100	XM_006515479	Exon	Foxa1	-
chr12.57543101.57543200	XM_006515479	Exon	Foxa1	-
chr12.57543301.57543400	XM_006515479	Exon	Foxa1	-
chr12.57543401.57543500	XM_006515479	Intron	Foxa1	-
chr12.57543501.57543600	XM_006515479	Intron	Foxa1	-
chr12.57543601.57543700	XM_006515479	Intron	Foxa1	-
chr12.57543701.57543800	XM_006515479	Intron	Foxa1	-
chr12.57545301.57545400	XM_006515479	Intron	Foxa1	-
chr12.57545401.57545500	XM_006515479	Intron	Foxa1	-
chr12.57545501.57545600	XM_006515479	Intron	Foxa1	-
chr12.57545601.57545700	XM_006515479	Intron	Foxa1	-
chr12.57545701.57545800	XM_006515479	5'UTR	Foxa1	-
chr12.57545801.57545900	XM_006515479	5'UTR	Foxa1	-
chr12.57545901.57546000	XM_006515479	5'UTR	Foxa1	-
chr12.57546001.57546100	XM_006515479	Promoter-TSS	Foxa1	-
chr12.57547001.57547100	XM_006515479	Promoter-TSS	Foxa1	-
chr12.57548301.57548400	XM_006515479	Intergenic	-	Foxa1
chr12.57548401.57548500	XM_006515479	Intergenic	-	Foxa1
chr12.57549901.57550000	XM_006515479	Intergenic	-	Foxa1
chr12.57550001.57550100	XM_006515479	Intergenic	-	Foxa1
chr12.57550201.57550300	XM_006515479	Intergenic	-	Foxa1
chr12.57550301.57550400	XM_006515479	Intergenic	-	Foxa1
chr12.57550401.57550500	XM_006515479	Intergenic	-	Foxa1
chr12.57550601.57550700	XM_006515479	Intergenic	-	Foxa1
chr12.57564301.57564400	NM_001037743	Intron	4921506M07Rik	-
chr12.57576001.57576100	NM_001037743	Exon	4921506M07Rik	-
chr12.57576101.57576200	NM_001037743	Exon	4921506M07Rik	-
chr12.57576301.57576400	NM_001037743	Exon	4921506M07Rik	-
chr12.57576401.57576500	NM_001037743	Exon	4921506M07Rik	-
chr12.57655601.57655700	NM_001037743	Intergenic	-	4921506M07Rik
chr12.57655801.57655900	NM_001037743	Intergenic	-	4921506M07Rik
chr12.57699001.57699100	NM_001037743	Intergenic	-	4921506M07Rik
chr12.57746601.57746700	NM_001037743	Intergenic	-	4921506M07Rik
chr12.57746701.57746800	NM_001037743	Intergenic	-	4921506M07Rik
chr12.57783101.57783200	NM_001037743	Intergenic	-	4921506M07Rik
chr12.57783201.57783300	NM_001037743	Intergenic	-	4921506M07Rik
chr12.57783301.57783400	NM_001037743	Intergenic	-	4921506M07Rik
chr12.57801901.57802000	NM_001037743	Intergenic	-	4921506M07Rik
chr12.57802001.57802100	NM_001037743	Intergenic	-	4921506M07Rik
chr12.57953201.57953300	XM_006515634	Intergenic	-	Sstr1
chr12.5798401.5798500	NR_015579	Intergenic	-	2810032G03Rik
chr12.5808301.5808400	NR_015579	Intergenic	-	2810032G03Rik
chr12.5808401.5808500	NR_015579	Intergenic	-	2810032G03Rik
chr12.58120901.58121000	XM_006515634	Intergenic	-	Sstr1
chr12.58143201.58143300	XM_006515634	Intergenic	-	Sstr1
chr12.58156401.58156500	XM_006515634	Intergenic	-	Sstr1
chr12.58156501.58156600	XM_006515634	Intergenic	-	Sstr1
chr12.58212401.58212500	XM_006515634	5'UTR	Sstr1	-
chr12.58212501.58212600	XM_006515634	5'UTR	Sstr1	-
chr12.58212601.58212700	XM_006515634	Exon	Sstr1	-
chr12.58268101.58268200	NM_025809	Exon	Clec14a	-
chr12.58268201.58268300	NM_025809	Exon	Clec14a	-
chr12.58268301.58268400	NM_025809	Exon	Clec14a	-
chr12.58268401.58268500	NM_025809	Exon	Clec14a	-
chr12.58268501.58268600	NM_025809	Exon	Clec14a	-
chr12.58269201.58269300	NM_025809	Promoter-TSS	Clec14a	-
chr12.58314201.58314300	NM_025809	Intergenic	-	Clec14a
chr12.58314301.58314400	NM_025809	Intergenic	-	Clec14a
chr12.58493401.58493500	NM_025809	Intergenic	-	Clec14a
chr12.58493501.58493600	NM_025809	Intergenic	-	Clec14a
chr12.58493801.58493900	NM_025809	Intergenic	-	Clec14a
chr12.58499601.58499700	NM_025809	Intergenic	-	Clec14a
chr12.58499701.58499800	NM_025809	Intergenic	-	Clec14a
chr12.58550801.58550900	NM_025809	Intergenic	-	Clec14a
chr12.58550901.58551000	NM_025809	Intergenic	-	Clec14a
chr12.58601801.58601900	NM_025809	Intergenic	-	Clec14a
chr12.58601901.58602000	NM_025809	Intergenic	-	Clec14a
chr12.58602001.58602100	NM_025809	Intergenic	-	Clec14a
chr12.58607801.58607900	NM_025809	Intergenic	-	Clec14a
chr12.58607901.58608000	NM_025809	Intergenic	-	Clec14a
chr12.58653401.58653500	XM_006515628	Intergenic	-	Sec23a
chr12.58687001.58687100	XM_006515628	Intergenic	-	Sec23a
chr12.58770001.58770100	XM_006515628	Intergenic	-	Sec23a
chr12.58770101.58770200	XM_006515628	Intergenic	-	Sec23a
chr12.58787601.58787700	XM_006515628	Intergenic	-	Sec23a
chr12.58787701.58787800	XM_006515628	Intergenic	-	Sec23a
chr12.58795301.58795400	XM_006515628	Intergenic	-	Sec23a
chr12.58858301.58858400	XM_006515628	Intergenic	-	Sec23a
chr12.58858401.58858500	XM_006515628	Intergenic	-	Sec23a
chr12.58858501.58858600	XM_006515628	Intergenic	-	Sec23a
chr12.58858601.58858700	XM_006515628	Intergenic	-	Sec23a
chr12.58863701.58863800	XM_006515628	Intergenic	-	Sec23a
chr12.58863901.58864000	XM_006515628	Intergenic	-	Sec23a
chr12.58869501.58869600	XM_006515628	Intergenic	-	Sec23a
chr12.58923601.58923700	XM_006515628	Intergenic	-	Sec23a
chr12.58923701.58923800	XM_006515628	Intergenic	-	Sec23a
chr12.58923801.58923900	XM_006515628	Intergenic	-	Sec23a
chr12.58923901.58924000	XM_006515628	Intergenic	-	Sec23a
chr12.58949501.58949600	XM_006515628	Intergenic	-	Sec23a
chr12.58965101.58965200	XM_006515628	Intron	Sec23a	-
chr12.58965201.58965300	XM_006515628	Intron	Sec23a	-
chr12.58965301.58965400	XM_006515628	Intron	Sec23a	-
chr12.59011801.59011900	XM_006515628	5'UTR	Sec23a	-
chr12.59011901.59012000	XM_006515628	Promoter-TSS	Sec23a	-
chr12.59012001.59012100	XM_006515628	Promoter-TSS	Sec23a	-
chr12.59012101.59012200	XM_006515628	Promoter-TSS	Sec23a	-
chr12.59012201.59012300	XM_006515628	Promoter-TSS	Sec23a	-
chr12.59013401.59013500	NM_025656	Promoter-TSS	Gemin2	-
chr12.59013601.59013700	NM_025656	Intron	Gemin2	-
chr12.59013701.59013800	NM_025656	Intron	Gemin2	-
chr12.59054801.59054900	XM_006516373	Intron	Trappc6b	-
chr12.59054901.59055000	XM_006516373	Intron	Trappc6b	-
chr12.59061001.59061100	XM_006516373	Intron	Trappc6b	-
chr12.59061101.59061200	XM_006516373	Intron	Trappc6b	-
chr12.59061201.59061300	XM_006516373	5'UTR	Trappc6b	-
chr12.59061301.59061400	XM_006516373	5'UTR	Trappc6b	-
chr12.59061401.59061500	XM_006516373	Promoter-TSS	Trappc6b	-
chr12.59066901.59067000	NM_008891	Promoter-TSS	Pnn	-
chr12.59067001.59067100	NM_008891	Exon	Pnn	-
chr12.59067201.59067300	NM_008891	Intron	Pnn	-
chr12.59067301.59067400	NM_008891	Intron	Pnn	-
chr12.59082401.59082500	NM_177321	Intergenic	-	Mia2
chr12.59094301.59094400	NM_177321	Intergenic	-	Mia2
chr12.59094401.59094500	NM_177321	Intergenic	-	Mia2
chr12.59130801.59130900	XM_006515677	Promoter-TSS	Ctage5	-
chr12.59130901.59131000	XM_006515677	Promoter-TSS	Ctage5	-
chr12.59131001.59131100	XM_006515677	Promoter-TSS	Ctage5	-
chr12.59131101.59131200	XM_006515677	Promoter-TSS	Ctage5	-
chr12.59131201.59131300	XM_006515677	Promoter-TSS	Ctage5	-
chr12.59131301.59131400	XM_006515677	Promoter-TSS	Ctage5	-
chr12.59131501.59131600	XM_006515677	Promoter-TSS	Ctage5	-
chr12.59131601.59131700	XM_006515677	Intron	Ctage5	-
chr12.59131701.59131800	XM_006515677	Intron	Ctage5	-
chr12.59131801.59131900	XM_006515677	Intron	Ctage5	-
chr12.59143201.59143300	XM_006515677	Intron	Ctage5	-
chr12.59143301.59143400	XM_006515677	Intron	Ctage5	-
chr12.59218801.59218900	NM_001033156	Intron	Fbxo33	-
chr12.59218901.59219000	NM_001033156	Exon	Fbxo33	-
chr12.59219001.59219100	NM_001033156	Exon	Fbxo33	-
chr12.59219101.59219200	NM_001033156	Exon	Fbxo33	-
chr12.59219201.59219300	NM_001033156	Exon	Fbxo33	-
chr12.59219401.59219500	NM_001033156	Promoter-TSS	Fbxo33	-
chr12.59219501.59219600	NM_001033156	Promoter-TSS	Fbxo33	-
chr12.59219601.59219700	NM_001033156	Promoter-TSS	Fbxo33	-
chr12.59219701.59219800	NM_001033156	Promoter-TSS	Fbxo33	-
chr12.59219901.59220000	NM_001033156	Promoter-TSS	Fbxo33	-
chr12.59220001.59220100	NM_001033156	Promoter-TSS	Fbxo33	-
chr12.59269901.59270000	NM_001033156	Intergenic	-	Fbxo33
chr12.59270001.59270100	NM_001033156	Intergenic	-	Fbxo33
chr12.59274901.59275000	NM_001033156	Intergenic	-	Fbxo33
chr12.59317401.59317500	NM_001033156	Intergenic	-	Fbxo33
chr12.59317501.59317600	NM_001033156	Intergenic	-	Fbxo33
chr12.59324201.59324300	NM_001033156	Intergenic	-	Fbxo33
chr12.59324301.59324400	NM_001033156	Intergenic	-	Fbxo33
chr12.59324401.59324500	NM_001033156	Intergenic	-	Fbxo33
chr12.59359301.59359400	NM_001033156	Intergenic	-	Fbxo33
chr12.59393701.59393800	NM_001033156	Intergenic	-	Fbxo33
chr12.59403101.59403200	NM_001033156	Intergenic	-	Fbxo33
chr12.59403201.59403300	NM_001033156	Intergenic	-	Fbxo33
chr12.59431501.59431600	NM_001033156	Intergenic	-	Fbxo33
chr12.59461801.59461900	NM_001033156	Intergenic	-	Fbxo33
chr12.59477601.59477700	NM_001033156	Intergenic	-	Fbxo33
chr12.59593301.59593400	NM_001033156	Intergenic	-	Fbxo33
chr12.59593401.59593500	NM_001033156	Intergenic	-	Fbxo33
chr12.59600001.59600100	NM_001033156	Intergenic	-	Fbxo33
chr12.59600101.59600200	NM_001033156	Intergenic	-	Fbxo33
chr12.59638301.59638400	NM_001033156	Intergenic	-	Fbxo33
chr12.59638501.59638600	NM_001033156	Intergenic	-	Fbxo33
chr12.59645901.59646000	NM_001033156	Intergenic	-	Fbxo33
chr12.59646101.59646200	NM_001033156	Intergenic	-	Fbxo33
chr12.59675601.59675700	NM_001033156	Intergenic	-	Fbxo33
chr12.59675701.59675800	NM_001033156	Intergenic	-	Fbxo33
chr12.59737301.59737400	NM_001033156	Intergenic	-	Fbxo33
chr12.59737501.59737600	NM_001033156	Intergenic	-	Fbxo33
chr12.59947501.59947600	NM_001033156	Intergenic	-	Fbxo33
chr12.59947601.59947700	NM_001033156	Intergenic	-	Fbxo33
chr12.59947701.59947800	NM_001033156	Intergenic	-	Fbxo33
chr12.59947801.59947900	NM_001033156	Intergenic	-	Fbxo33
chr12.59947901.59948000	NM_001033156	Intergenic	-	Fbxo33
chr12.59965901.59966000	NM_001033156	Intergenic	-	Fbxo33
chr12.59983001.59983100	NM_001033156	Intergenic	-	Fbxo33
chr12.60068501.60068600	NM_001033156	Intergenic	-	Fbxo33
chr12.60069601.60069700	NM_001033156	Intergenic	-	Fbxo33
chr12.60074501.60074600	NM_001033156	Intergenic	-	Fbxo33
chr12.60128401.60128500	NM_001033156	Intergenic	-	Fbxo33
chr12.60128601.60128700	NM_001033156	Intergenic	-	Fbxo33
chr12.60160101.60160200	NM_001033156	Intergenic	-	Fbxo33
chr12.60160201.60160300	NM_001033156	Intergenic	-	Fbxo33
chr12.60171101.60171200	NM_001033156	Intergenic	-	Fbxo33
chr12.60362701.60362800	NM_001033156	Intergenic	-	Fbxo33
chr12.60443301.60443400	NR_045049	Intergenic	-	Gm20063
chr12.60443401.60443500	NR_045049	Intergenic	-	Gm20063
chr12.60551101.60551200	NR_045049	Intergenic	-	Gm20063
chr12.60708301.60708400	NR_045049	Intergenic	-	Gm20063
chr12.60721501.60721600	NR_045049	Intergenic	-	Gm20063
chr12.60777901.60778000	NR_045049	Intergenic	-	Gm20063
chr12.60778001.60778100	NR_045049	Intergenic	-	Gm20063
chr12.60778101.60778200	NR_045049	Intergenic	-	Gm20063
chr12.60806801.60806900	NR_045049	Intergenic	-	Gm20063
chr12.6083901.6084000	NR_015579	Intergenic	-	2810032G03Rik
chr12.6084001.6084100	NR_015579	Intergenic	-	2810032G03Rik
chr12.60925401.60925500	NR_045049	Intergenic	-	Gm20063
chr12.61034001.61034100	NR_045049	Intergenic	-	Gm20063
chr12.61071401.61071500	NR_045049	Intergenic	-	Gm20063
chr12.61242201.61242300	NR_045049	Intergenic	-	Gm20063
chr12.61373101.61373200	NR_045049	Intergenic	-	Gm20063
chr12.61373201.61373300	NR_045049	Intergenic	-	Gm20063
chr12.61390301.61390400	NR_045049	Intergenic	-	Gm20063
chr12.61390401.61390500	NR_045049	Intergenic	-	Gm20063
chr12.61441101.61441200	NR_045049	Intergenic	-	Gm20063
chr12.61523101.61523200	NR_045049	Intergenic	-	Gm20063
chr12.61523201.61523300	XM_006515830	Intergenic	-	Lrfn5
chr12.61523301.61523400	XM_006515830	Intergenic	-	Lrfn5
chr12.61524501.61524600	XM_006515830	Promoter-TSS	Lrfn5	-
chr12.61524601.61524700	XM_006515830	Promoter-TSS	Lrfn5	-
chr12.61524701.61524800	XM_006515830	5'UTR	Lrfn5	-
chr12.61554801.61554900	XM_006515830	Intron	Lrfn5	-
chr12.61628801.61628900	XM_006515830	Intron	Lrfn5	-
chr12.61628901.61629000	XM_006515830	Intron	Lrfn5	-
chr12.61970501.61970600	XM_006515830	Intergenic	-	Lrfn5
chr12.61970601.61970700	XM_006515830	Intergenic	-	Lrfn5
chr12.61970701.61970800	XM_006515830	Intergenic	-	Lrfn5
chr12.61987901.61988000	XM_006515830	Intergenic	-	Lrfn5
chr12.61994501.61994600	XM_006515830	Intergenic	-	Lrfn5
chr12.61994701.61994800	XM_006515830	Intergenic	-	Lrfn5
chr12.61994801.61994900	XM_006515830	Intergenic	-	Lrfn5
chr12.62012601.62012700	XM_006515830	Intergenic	-	Lrfn5
chr12.62012701.62012800	XM_006515830	Intergenic	-	Lrfn5
chr12.62038001.62038100	XM_006515830	Intergenic	-	Lrfn5
chr12.62038101.62038200	XM_006515830	Intergenic	-	Lrfn5
chr12.6205901.6206000	NR_015579	Intergenic	-	2810032G03Rik
chr12.6206001.6206100	NR_015579	Intergenic	-	2810032G03Rik
chr12.62061301.62061400	XM_006515830	Intergenic	-	Lrfn5
chr12.62061401.62061500	XM_006515830	Intergenic	-	Lrfn5
chr12.6206201.6206300	NR_015579	Intergenic	-	2810032G03Rik
chr12.62075901.62076000	XM_006515830	Intergenic	-	Lrfn5
chr12.62076001.62076100	XM_006515830	Intergenic	-	Lrfn5
chr12.62145001.62145100	XM_006515830	Intergenic	-	Lrfn5
chr12.62145101.62145200	XM_006515830	Intergenic	-	Lrfn5
chr12.62145201.62145300	XM_006515830	Intergenic	-	Lrfn5
chr12.62161901.62162000	XM_006515830	Intergenic	-	Lrfn5
chr12.62169001.62169100	XM_006515830	Intergenic	-	Lrfn5
chr12.6235001.6235100	NR_015579	Intergenic	-	2810032G03Rik
chr12.6235101.6235200	NR_015579	Intergenic	-	2810032G03Rik
chr12.62425101.62425200	XM_006515830	Intergenic	-	Lrfn5
chr12.62425201.62425300	XM_006515830	Intergenic	-	Lrfn5
chr12.62548701.62548800	XM_006515830	Intergenic	-	Lrfn5
chr12.62548801.62548900	XM_006515830	Intergenic	-	Lrfn5
chr12.62548901.62549000	XM_006515830	Intergenic	-	Lrfn5
chr12.62549001.62549100	XM_006515830	Intergenic	-	Lrfn5
chr12.62549101.62549200	XM_006515830	Intergenic	-	Lrfn5
chr12.62549201.62549300	XM_006515830	Intergenic	-	Lrfn5
chr12.6255201.6255300	NR_015579	Intergenic	-	2810032G03Rik
chr12.62556001.62556100	XM_006515830	Intergenic	-	Lrfn5
chr12.62556101.62556200	XM_006515830	Intergenic	-	Lrfn5
chr12.62556301.62556400	XM_006515830	Intergenic	-	Lrfn5
chr12.62586101.62586200	XM_006515830	Intergenic	-	Lrfn5
chr12.62688201.62688300	XM_006515830	Intergenic	-	Lrfn5
chr12.62774401.62774500	XM_006515830	Intergenic	-	Lrfn5
chr12.62828901.62829000	XM_006515830	Intergenic	-	Lrfn5
chr12.62829001.62829100	XM_006515830	Intergenic	-	Lrfn5
chr12.62829101.62829200	XM_006515830	Intergenic	-	Lrfn5
chr12.62897601.62897700	XM_006515830	Intergenic	-	Lrfn5
chr12.62959901.62960000	XM_006515830	Intergenic	-	Lrfn5
chr12.62960001.62960100	XM_006515830	Intergenic	-	Lrfn5
chr12.62985201.62985300	XM_006515830	Intergenic	-	Lrfn5
chr12.62985301.62985400	XM_006515830	Intergenic	-	Lrfn5
chr12.6322701.6322800	NR_015579	Intergenic	-	2810032G03Rik
chr12.6322801.6322900	NR_015579	Intergenic	-	2810032G03Rik
chr12.63351401.63351500	NM_001163271	Intergenic	-	Fscb
chr12.63351501.63351600	NM_001163271	Intergenic	-	Fscb
chr12.6338601.6338700	NR_015579	Intergenic	-	2810032G03Rik
chr12.63408701.63408800	NM_001163271	Intergenic	-	Fscb
chr12.63408801.63408900	NM_001163271	Intergenic	-	Fscb
chr12.63712001.63712100	NM_001163271	Intergenic	-	Fscb
chr12.63712101.63712200	NM_001163271	Intergenic	-	Fscb
chr12.63723801.63723900	NM_001163271	Intergenic	-	Fscb
chr12.63723901.63724000	NM_001163271	Intergenic	-	Fscb
chr12.64054301.64054400	NM_001163271	Intergenic	-	Fscb
chr12.64177001.64177100	NM_001163271	Intergenic	-	Fscb
chr12.64177101.64177200	NM_001163271	Intergenic	-	Fscb
chr12.64395601.64395700	NM_001163271	Intergenic	-	Fscb
chr12.64395901.64396000	NM_001163271	Intergenic	-	Fscb
chr12.64535301.64535400	NM_001163271	Intergenic	-	Fscb
chr12.64653201.64653300	NM_001163271	Intergenic	-	Fscb
chr12.64666301.64666400	NM_001163271	Intergenic	-	Fscb
chr12.64666501.64666600	NM_001163271	Intergenic	-	Fscb
chr12.64673601.64673700	NM_001163271	Intergenic	-	Fscb
chr12.64673701.64673800	NM_001163271	Intergenic	-	Fscb
chr12.64678001.64678100	NM_001163271	Intergenic	-	Fscb
chr12.64786201.64786300	NM_001025605	Intergenic	-	Gm527
chr12.64786301.64786400	NM_001025605	Intergenic	-	Gm527
chr12.64786401.64786500	NM_001025605	Intergenic	-	Gm527
chr12.64786601.64786700	NM_001025605	Intergenic	-	Gm527
chr12.64786701.64786800	NM_001025605	Intergenic	-	Gm527
chr12.64917701.64917800	NM_001025605	Promoter-TSS	Gm527	-
chr12.64917801.64917900	NM_001025605	Promoter-TSS	Gm527	-
chr12.64917901.64918000	NM_001025605	Promoter-TSS	Gm527	-
chr12.64918001.64918100	NM_001025605	5'UTR	Gm527	-
chr12.64918101.64918200	NM_001025605	5'UTR	Gm527	-
chr12.64918201.64918300	NM_001025605	Intron	Gm527	-
chr12.64918301.64918400	NM_001025605	Intron	Gm527	-
chr12.64965501.64965600	XM_006516156	Promoter-TSS	Klhl28	-
chr12.64965601.64965700	XM_006516020	Promoter-TSS	Fam179b	-
chr12.64965701.64965800	XM_006516020	Promoter-TSS	Fam179b	-
chr12.64965801.64965900	XM_006516020	Promoter-TSS	Fam179b	-
chr12.64965901.64966000	XM_006516020	Promoter-TSS	Fam179b	-
chr12.64966001.64966100	XM_006516020	Promoter-TSS	Fam179b	-
chr12.64966301.64966400	XM_006516020	Promoter-TSS	Fam179b	-
chr12.64966601.64966700	XM_006516020	Exon	Fam179b	-
chr12.65036301.65036400	XM_006516024	Promoter-TSS	Prpf39	-
chr12.65036401.65036500	XM_006516024	5'UTR	Prpf39	-
chr12.65036501.65036600	XM_006516024	Intron	Prpf39	-
chr12.6506001.6506100	NR_045045	Intergenic	-	1700101O22Rik
chr12.65073401.65073500	NM_013902	Intron	Fkbp3	-
chr12.65073501.65073600	NM_013902	Intron	Fkbp3	-
chr12.65073601.65073700	NM_013902	Intron	Fkbp3	-
chr12.65073701.65073800	NM_013902	Intron	Fkbp3	-
chr12.65073801.65073900	NM_013902	Promoter-TSS	Fkbp3	-
chr12.65073901.65074000	NM_013902	Promoter-TSS	Fkbp3	-
chr12.65074001.65074100	NM_013902	Promoter-TSS	Fkbp3	-
chr12.65074101.65074200	NM_013902	Promoter-TSS	Fkbp3	-
chr12.65075501.65075600	XM_006515340	Promoter-TSS	Fancm	-
chr12.65075701.65075800	XM_006515340	Exon	Fancm	-
chr12.65075801.65075900	XM_006515340	Exon	Fancm	-
chr12.65075901.65076000	XM_006515340	Exon	Fancm	-
chr12.65076001.65076100	XM_006515340	Exon	Fancm	-
chr12.65076101.65076200	XM_006515340	Exon	Fancm	-
chr12.65076901.65077000	XM_006515340	Intron	Fancm	-
chr12.65077001.65077100	XM_006515340	Exon	Fancm	-
chr12.65094501.65094600	XM_006515340	Intron	Fancm	-
chr12.65094601.65094700	XM_006515340	Intron	Fancm	-
chr12.65094701.65094800	XM_006515340	Intron	Fancm	-
chr12.65172201.65172300	NM_172578	Intron	Mis18bp1	-
chr12.65172301.65172400	NM_172578	Intron	Mis18bp1	-
chr12.65172401.65172500	NM_172578	5'UTR	Mis18bp1	-
chr12.65172501.65172600	NM_172578	Promoter-TSS	Mis18bp1	-
chr12.65172601.65172700	NM_172578	Promoter-TSS	Mis18bp1	-
chr12.65172701.65172800	NM_172578	Promoter-TSS	Mis18bp1	-
chr12.65176101.65176200	NM_172578	Intergenic	-	Mis18bp1
chr12.65225701.65225800	XR_381544	5'UTR	Wdr20rt	-
chr12.65225801.65225900	XR_381544	Exon	Wdr20rt	-
chr12.65225901.65226000	XR_381544	Exon	Wdr20rt	-
chr12.65227001.65227100	XR_381544	Exon	Wdr20rt	-
chr12.65227101.65227200	XR_381544	Exon	Wdr20rt	-
chr12.65260301.65260400	XR_381544	Intergenic	-	Wdr20rt
chr12.65266601.65266700	XR_381544	Intergenic	-	Wdr20rt
chr12.65266701.65266800	XR_381544	Intergenic	-	Wdr20rt
chr12.65292401.65292500	XR_381544	Intergenic	-	Wdr20rt
chr12.65292501.65292600	XR_381544	Intergenic	-	Wdr20rt
chr12.65333901.65334000	XR_381544	Intergenic	-	Wdr20rt
chr12.65454501.65454600	XR_381544	Intergenic	-	Wdr20rt
chr12.65454601.65454700	XR_381544	Intergenic	-	Wdr20rt
chr12.65461601.65461700	XR_381544	Intergenic	-	Wdr20rt
chr12.65476701.65476800	XR_381544	Intergenic	-	Wdr20rt
chr12.65502701.65502800	XR_381544	Intergenic	-	Wdr20rt
chr12.65690701.65690800	XR_381544	Intergenic	-	Wdr20rt
chr12.65708301.65708400	XR_381544	Intergenic	-	Wdr20rt
chr12.6572901.6573000	NR_045045	Intergenic	-	1700101O22Rik
chr12.65742901.65743000	XR_381544	Intergenic	-	Wdr20rt
chr12.65833301.65833400	NM_001162933	Intergenic	-	Rpl10l
chr12.65865801.65865900	NM_001162933	Intergenic	-	Rpl10l
chr12.66103401.66103500	NM_001162933	Intergenic	-	Rpl10l
chr12.66103501.66103600	NM_001162933	Intergenic	-	Rpl10l
chr12.66201401.66201500	NM_001162933	Intergenic	-	Rpl10l
chr12.66202901.66203000	NM_001162933	Intergenic	-	Rpl10l
chr12.66269801.66269900	NM_001162933	Intergenic	-	Rpl10l
chr12.66269901.66270000	NM_001162933	Intergenic	-	Rpl10l
chr12.66270001.66270100	NM_001162933	Intergenic	-	Rpl10l
chr12.66283801.66283900	NM_001162933	Exon	Rpl10l	-
chr12.66283901.66284000	NM_001162933	Exon	Rpl10l	-
chr12.66284001.66284100	NM_001162933	Exon	Rpl10l	-
chr12.66284201.66284300	NM_001162933	Exon	Rpl10l	-
chr12.66284301.66284400	NM_001162933	Promoter-TSS	Rpl10l	-
chr12.66284401.66284500	NM_001162933	Promoter-TSS	Rpl10l	-
chr12.66358401.66358500	NM_001162933	Intergenic	-	Rpl10l
chr12.66598001.66598100	NM_001162933	Intron	Rpl10l	-
chr12.66598101.66598200	NM_001162933	Intron	Rpl10l	-
chr12.6675501.6675600	NR_045045	Intergenic	-	1700101O22Rik
chr12.6675601.6675700	NR_045045	Intergenic	-	1700101O22Rik
chr12.6675701.6675800	NR_045045	Intergenic	-	1700101O22Rik
chr12.66932401.66932500	XM_006516013	Intron	Mdga2	-
chr12.6699901.6700000	NR_045045	Intergenic	-	1700101O22Rik
chr12.67220701.67220800	XM_006516013	Intron	Mdga2	-
chr12.67220801.67220900	XM_006516013	Intron	Mdga2	-
chr12.67220901.67221000	XM_006516013	Intron	Mdga2	-
chr12.67221001.67221100	XM_006516013	5'UTR	Mdga2	-
chr12.67221101.67221200	XM_006516013	5'UTR	Mdga2	-
chr12.67221401.67221500	XM_006516013	5'UTR	Mdga2	-
chr12.67221501.67221600	XM_006516013	5'UTR	Mdga2	-
chr12.67221601.67221700	XM_006516013	5'UTR	Mdga2	-
chr12.67221701.67221800	XM_006516013	5'UTR	Mdga2	-
chr12.67222001.67222100	XM_006516013	5'UTR	Mdga2	-
chr12.67222101.67222200	XM_006516013	5'UTR	Mdga2	-
chr12.67222201.67222300	XM_006516013	5'UTR	Mdga2	-
chr12.67222401.67222500	XM_006516013	Promoter-TSS	Mdga2	-
chr12.67222501.67222600	XM_006516013	Promoter-TSS	Mdga2	-
chr12.67222601.67222700	XM_006516013	Promoter-TSS	Mdga2	-
chr12.67453901.67454000	NR_033146	Intergenic	-	Gm17821
chr12.67458701.67458800	NR_033146	Intergenic	-	Gm17821
chr12.67458801.67458900	NR_033146	Intergenic	-	Gm17821
chr12.67494001.67494100	NR_033146	Intergenic	-	Gm17821
chr12.67494301.67494400	NR_033146	Intergenic	-	Gm17821
chr12.67506101.67506200	NR_033146	Intergenic	-	Gm17821
chr12.6771001.6771100	NR_045045	Intergenic	-	1700101O22Rik
chr12.6771101.6771200	NR_045045	Intergenic	-	1700101O22Rik
chr12.6771201.6771300	NR_045045	Intergenic	-	1700101O22Rik
chr12.6771301.6771400	NR_045045	Intergenic	-	1700101O22Rik
chr12.6771401.6771500	NR_045045	Intergenic	-	1700101O22Rik
chr12.67729101.67729200	NR_033146	Intergenic	-	Gm17821
chr12.67739201.67739300	NR_033146	Intergenic	-	Gm17821
chr12.67749501.67749600	NR_033146	Intergenic	-	Gm17821
chr12.67749601.67749700	NR_033146	Intergenic	-	Gm17821
chr12.67749701.67749800	NR_033146	Intergenic	-	Gm17821
chr12.67950301.67950400	NR_033146	Intergenic	-	Gm17821
chr12.67986501.67986600	NR_033146	Intergenic	-	Gm17821
chr12.67986601.67986700	NR_033146	Intergenic	-	Gm17821
chr12.67986701.67986800	NR_033146	Intergenic	-	Gm17821
chr12.68039401.68039500	NR_033146	Intergenic	-	Gm17821
chr12.68039501.68039600	NR_033146	Intergenic	-	Gm17821
chr12.68039601.68039700	NR_033146	Intergenic	-	Gm17821
chr12.68039701.68039800	NR_033146	Intergenic	-	Gm17821
chr12.68069201.68069300	NR_033146	Intergenic	-	Gm17821
chr12.68069301.68069400	NR_033146	Intergenic	-	Gm17821
chr12.68070201.68070300	NR_033146	Intergenic	-	Gm17821
chr12.68070301.68070400	NR_033146	Intergenic	-	Gm17821
chr12.68070401.68070500	NR_033146	Intergenic	-	Gm17821
chr12.6808601.6808700	NR_045045	Intergenic	-	1700101O22Rik
chr12.6808701.6808800	NR_045045	Intergenic	-	1700101O22Rik
chr12.68302101.68302200	NR_033146	Intergenic	-	Gm17821
chr12.68375301.68375400	NR_033146	Intergenic	-	Gm17821
chr12.68624001.68624100	NM_009093	Intergenic	-	Rps29
chr12.68701201.68701300	NM_009093	Intergenic	-	Rps29
chr12.68701301.68701400	NM_009093	Intergenic	-	Rps29
chr12.68711501.68711600	NM_009093	Intergenic	-	Rps29
chr12.68806101.68806200	NM_009093	Intergenic	-	Rps29
chr12.68916501.68916600	NM_009093	Intergenic	-	Rps29
chr12.68916701.68916800	NM_009093	Intergenic	-	Rps29
chr12.68919401.68919500	NM_009093	Intergenic	-	Rps29
chr12.68933801.68933900	NM_009093	Intergenic	-	Rps29
chr12.68934001.68934100	NM_009093	Intergenic	-	Rps29
chr12.68935201.68935300	NM_009093	Intergenic	-	Rps29
chr12.69054301.69054400	NM_009093	Intergenic	-	Rps29
chr12.69054401.69054500	NM_009093	Intergenic	-	Rps29
chr12.69054501.69054600	NM_009093	Intergenic	-	Rps29
chr12.69120101.69120200	NM_009093	Intergenic	-	Rps29
chr12.69130101.69130200	NM_009093	Intergenic	-	Rps29
chr12.69130201.69130300	NM_009093	Intergenic	-	Rps29
chr12.69143401.69143500	NM_009093	Intergenic	-	Rps29
chr12.69143601.69143700	NM_009093	Intergenic	-	Rps29
chr12.69158701.69158800	NM_009093	Exon	Rps29	-
chr12.69158801.69158900	NM_009093	Intron	Rps29	-
chr12.69159201.69159300	NM_009093	Promoter-TSS	Rps29	-
chr12.69168201.69168300	NM_001081406	Promoter-TSS	Lrr1	-
chr12.69168301.69168400	NM_001081406	Promoter-TSS	Lrr1	-
chr12.69168401.69168500	NM_001081406	Promoter-TSS	Lrr1	-
chr12.69168501.69168600	NM_001081406	Promoter-TSS	Lrr1	-
chr12.69168601.69168700	NM_001081406	Promoter-TSS	Lrr1	-
chr12.69168701.69168800	NM_001081406	Promoter-TSS	Lrr1	-
chr12.69168801.69168900	NM_001081406	Promoter-TSS	Lrr1	-
chr12.69168901.69169000	NM_001081406	Exon	Lrr1	-
chr12.69169001.69169100	NM_001081406	Exon	Lrr1	-
chr12.69169101.69169200	NM_001081406	Intron	Lrr1	-
chr12.69183601.69183700	NM_025589	Promoter-TSS	Rpl36al	-
chr12.69183701.69183800	NM_025589	Promoter-TSS	Rpl36al	-
chr12.69183801.69183900	NM_025589	Promoter-TSS	Rpl36al	-
chr12.69183901.69184000	NM_025589	Promoter-TSS	Rpl36al	-
chr12.69184301.69184400	NM_146035	Promoter-TSS	Mgat2	-
chr12.69184501.69184600	NM_146035	Promoter-TSS	Mgat2	-
chr12.69184601.69184700	NM_146035	Promoter-TSS	Mgat2	-
chr12.69184701.69184800	NM_146035	Promoter-TSS	Mgat2	-
chr12.69184801.69184900	NM_146035	Promoter-TSS	Mgat2	-
chr12.69184901.69185000	NM_146035	Promoter-TSS	Mgat2	-
chr12.69185001.69185100	NM_146035	Promoter-TSS	Mgat2	-
chr12.69185101.69185200	NM_146035	Exon	Mgat2	-
chr12.69196801.69196900	NR_033222	Promoter-TSS	9330151L19Rik	-
chr12.69196901.69197000	NR_033222	Promoter-TSS	9330151L19Rik	-
chr12.69197101.69197200	NR_033222	Promoter-TSS	9330151L19Rik	-
chr12.69197301.69197400	NR_033222	Non-Coding	9330151L19Rik	-
chr12.69197501.69197600	NR_033222	Non-Coding	9330151L19Rik	-
chr12.69197601.69197700	NR_033222	Exon	9330151L19Rik	-
chr12.69197701.69197800	NR_033222	Non-Coding	9330151L19Rik	-
chr12.69197801.69197900	NM_027269	Non-Coding	Dnaaf2	-
chr12.69197901.69198000	NM_027269	Non-Coding	Dnaaf2	-
chr12.69198001.69198100	NM_027269	Non-Coding	Dnaaf2	-
chr12.69198101.69198200	NM_027269	Non-Coding	Dnaaf2	-
chr12.69198201.69198300	NM_027269	Non-Coding	Dnaaf2	-
chr12.69198301.69198400	NM_027269	Promoter-TSS	Dnaaf2	-
chr12.69220501.69220600	XM_006515598	Intron	Pole2	-
chr12.69220601.69220700	XM_006515598	Intron	Pole2	-
chr12.69220701.69220800	XM_006515598	Intron	Pole2	-
chr12.69220801.69220900	XM_006515598	Intron	Pole2	-
chr12.69221001.69221100	XM_006515598	Intron	Pole2	-
chr12.69221101.69221200	XM_006515598	Intron	Pole2	-
chr12.69228001.69228100	XM_006515598	Intron	Pole2	-
chr12.69228101.69228200	XM_006515598	Promoter-TSS	Pole2	-
chr12.69228401.69228500	XM_006515598	Promoter-TSS	Pole2	-
chr12.69241801.69241900	XM_006515928	Promoter-TSS	Klhdc1	-
chr12.69241901.69242000	XM_006515928	Exon	Klhdc1	-
chr12.69242001.69242100	XM_006515928	Intron	Klhdc1	-
chr12.69251201.69251300	XM_006515928	Intron	Klhdc1	-
chr12.69251401.69251500	XM_006515928	Exon	Klhdc1	-
chr12.69275601.69275700	NM_027117	Intron	Klhdc2	-
chr12.69296801.69296900	NM_027117	5'UTR	Klhdc2	-
chr12.69296901.69297000	NM_027117	5'UTR	Klhdc2	-
chr12.69297001.69297100	NM_027117	Exon	Klhdc2	-
chr12.69299401.69299500	NM_027117	Intron	Klhdc2	-
chr12.69299501.69299600	NM_027117	Intron	Klhdc2	-
chr12.69302201.69302300	NM_027117	Intron	Klhdc2	-
chr12.69302301.69302400	NM_027117	Exon	Klhdc2	-
chr12.69357001.69357100	XM_006516140	Intron	Nemf	-
chr12.69364001.69364100	XM_006516140	Intergenic	-	Nemf
chr12.69364101.69364200	XM_006516140	Intergenic	-	Nemf
chr12.69364201.69364300	XM_006516140	Intergenic	-	Nemf
chr12.69371801.69371900	NM_007481	Promoter-TSS	Arf6	-
chr12.69371901.69372000	NM_007481	Promoter-TSS	Arf6	-
chr12.69372101.69372200	NM_007481	Promoter-TSS	Arf6	-
chr12.69372201.69372300	NM_007481	Promoter-TSS	Arf6	-
chr12.69372301.69372400	NM_007481	5'UTR	Arf6	-
chr12.69372401.69372500	NM_007481	5'UTR	Arf6	-
chr12.69372501.69372600	NM_007481	5'UTR	Arf6	-
chr12.69372601.69372700	NM_007481	5'UTR	Arf6	-
chr12.69372701.69372800	NM_007481	5'UTR	Arf6	-
chr12.69372801.69372900	NM_007481	Exon	Arf6	-
chr12.69372901.69373000	NM_007481	Exon	Arf6	-
chr12.69373001.69373100	NM_007481	Exon	Arf6	-
chr12.69373101.69373200	NM_007481	Exon	Arf6	-
chr12.69373201.69373300	NM_007481	Exon	Arf6	-
chr12.69402501.69402600	NM_007481	Intergenic	-	Arf6
chr12.69402701.69402800	NM_007481	Intergenic	-	Arf6
chr12.69422801.69422900	NM_007481	Intergenic	-	Arf6
chr12.69422901.69423000	NM_007481	Intergenic	-	Arf6
chr12.69423001.69423100	NM_007481	Intergenic	-	Arf6
chr12.69423101.69423200	NM_007481	Intergenic	-	Arf6
chr12.69423201.69423300	NM_007481	Intergenic	-	Arf6
chr12.69453201.69453300	NR_038060	Intergenic	-	5830428M24Rik
chr12.69453601.69453700	NR_038060	Intergenic	-	5830428M24Rik
chr12.69472101.69472200	NR_038060	Intron	5830428M24Rik	-
chr12.69473801.69473900	NR_038060	Intron	5830428M24Rik	-
chr12.69484101.69484200	NR_038060	Intergenic	-	5830428M24Rik
chr12.69487001.69487100	NR_038060	Intergenic	-	5830428M24Rik
chr12.69487101.69487200	NR_038060	Intergenic	-	5830428M24Rik
chr12.69515101.69515200	NR_038060	Intergenic	-	5830428M24Rik
chr12.69515201.69515300	NR_038060	Intergenic	-	5830428M24Rik
chr12.69524601.69524700	NR_038060	Intergenic	-	5830428M24Rik
chr12.69524801.69524900	NR_038060	Intergenic	-	5830428M24Rik
chr12.69537201.69537300	XM_006515641	Intergenic	-	Vcpkmt
chr12.69537301.69537400	XM_006515641	Intergenic	-	Vcpkmt
chr12.69543701.69543800	XM_006515641	Intergenic	-	Vcpkmt
chr12.69547401.69547500	XM_006515641	Intergenic	-	Vcpkmt
chr12.69547501.69547600	XM_006515641	Intergenic	-	Vcpkmt
chr12.69564001.69564100	XM_006515641	Intergenic	-	Vcpkmt
chr12.69582601.69582700	XM_006515641	Intron	Vcpkmt	-
chr12.69582701.69582800	XM_006515641	Exon	Vcpkmt	-
chr12.69582801.69582900	XM_006515641	TTS	Vcpkmt	-
chr12.69582901.69583000	XM_006515641	Promoter-TSS	Vcpkmt	-
chr12.69594901.69595000	XM_006515641	Intron	Vcpkmt	-
chr12.69595001.69595100	XM_006515641	Intron	Vcpkmt	-
chr12.69595101.69595200	XM_006515641	Intron	Vcpkmt	-
chr12.69595201.69595300	XM_006515641	Intron	Vcpkmt	-
chr12.6960401.6960500	NR_045045	Intergenic	-	1700101O22Rik
chr12.69681301.69681400	XM_006515635	Intron	Sos2	-
chr12.69681401.69681500	XM_006515635	Intron	Sos2	-
chr12.69681501.69681600	XM_006515635	Exon	Sos2	-
chr12.69681701.69681800	XM_006515635	5'UTR	Sos2	-
chr12.69681801.69681900	XM_006515635	Promoter-TSS	Sos2	-
chr12.69681901.69682000	XM_006515635	Promoter-TSS	Sos2	-
chr12.69682001.69682100	XM_006515635	Promoter-TSS	Sos2	-
chr12.69682101.69682200	XM_006515635	Promoter-TSS	Sos2	-
chr12.69682201.69682300	XM_006515635	Promoter-TSS	Sos2	-
chr12.69693601.69693700	XM_006515635	Intron	Sos2	-
chr12.69698801.69698900	XM_006515635	Intron	Sos2	-
chr12.69724401.69724500	NM_145443	Promoter-TSS	L2hgdh	-
chr12.69724501.69724600	NM_145443	Promoter-TSS	L2hgdh	-
chr12.69724601.69724700	NM_145443	Promoter-TSS	L2hgdh	-
chr12.69724701.69724800	NM_145443	Promoter-TSS	L2hgdh	-
chr12.69724801.69724900	NM_145443	Promoter-TSS	L2hgdh	-
chr12.69724901.69725000	XM_006516180	Promoter-TSS	Atp5s	-
chr12.69725101.69725200	XM_006516180	Promoter-TSS	Atp5s	-
chr12.69757801.69757900	NR_030450	Intron	Mir681	-
chr12.69757901.69758000	NR_030450	Intron	Mir681	-
chr12.69758001.69758100	NR_030450	Intron	Mir681	-
chr12.69758301.69758400	NR_030450	Intron	Mir681	-
chr12.69790501.69790600	XM_006516228	Intron	Cdkl1	-
chr12.69790601.69790700	XM_006516228	Promoter-TSS	Cdkl1	-
chr12.69790701.69790800	XM_006516228	Promoter-TSS	Cdkl1	-
chr12.69790801.69790900	XM_006516228	Promoter-TSS	Cdkl1	-
chr12.69790901.69791000	XM_006516228	Promoter-TSS	Cdkl1	-
chr12.69861101.69861200	NR_038172	Intron	4931403G20Rik	-
chr12.69861201.69861300	NR_038172	Intron	4931403G20Rik	-
chr12.69861301.69861400	NR_038172	Intron	4931403G20Rik	-
chr12.69879501.69879600	NM_178628	Intron	Atl1	-
chr12.69892301.69892400	NM_178628	Promoter-TSS	Atl1	-
chr12.69892401.69892500	NM_178628	Promoter-TSS	Atl1	-
chr12.69892501.69892600	NM_178628	Promoter-TSS	Atl1	-
chr12.69892601.69892700	NM_178628	Promoter-TSS	Atl1	-
chr12.69892701.69892800	NM_178628	Promoter-TSS	Atl1	-
chr12.69892801.69892900	NM_178628	Promoter-TSS	Atl1	-
chr12.69892901.69893000	NM_178628	Promoter-TSS	Atl1	-
chr12.69893001.69893100	NM_178628	Promoter-TSS	Atl1	-
chr12.69893201.69893300	XM_006516054	Promoter-TSS	Map4k5	-
chr12.69986501.69986600	NM_022028	Intron	Sav1	-
chr12.69986601.69986700	NM_022028	Intron	Sav1	-
chr12.69986701.69986800	NM_022028	Exon	Sav1	-
chr12.69986801.69986900	NM_022028	5'UTR	Sav1	-
chr12.69986901.69987000	NM_022028	Promoter-TSS	Sav1	-
chr12.69987001.69987100	NM_022028	Promoter-TSS	Sav1	-
chr12.70035301.70035400	NM_022028	Intron	Sav1	-
chr12.70035401.70035500	NM_022028	Intron	Sav1	-
chr12.70042901.70043000	NM_022028	Exon	Sav1	-
chr12.70043001.70043100	NM_022028	Exon	Sav1	-
chr12.70043101.70043200	NM_022028	Exon	Sav1	-
chr12.70043201.70043300	NM_022028	Exon	Sav1	-
chr12.70043301.70043400	NM_022028	Exon	Sav1	-
chr12.70043701.70043800	NM_022028	Exon	Sav1	-
chr12.70055301.70055400	XM_006515527	Exon	Nin	-
chr12.70055901.70056000	XM_006515527	Exon	Nin	-
chr12.70056001.70056100	XM_006515527	Intron	Nin	-
chr12.70056101.70056200	XM_006515527	Intron	Nin	-
chr12.70056201.70056300	XM_006515527	Intron	Nin	-
chr12.70110301.70110400	XM_006515527	Intron	Nin	-
chr12.70110401.70110500	XM_006515527	Intron	Nin	-
chr12.70111201.70111300	XM_006515527	Intron	Nin	-
chr12.70111301.70111400	XM_006515527	Intron	Nin	-
chr12.70111401.70111500	XM_006515527	Non-Coding	Nin	-
chr12.70111501.70111600	XM_006515527	Promoter-TSS	Nin	-
chr12.70111601.70111700	XM_006515527	Promoter-TSS	Nin	-
chr12.70111701.70111800	XM_006515527	Promoter-TSS	Nin	-
chr12.70111801.70111900	XM_006515527	Promoter-TSS	Nin	-
chr12.70111901.70112000	XM_006515527	Promoter-TSS	Nin	-
chr12.70112001.70112100	XM_006515527	Promoter-TSS	Nin	-
chr12.70148101.70148200	NM_001195033	Intergenic	-	Abhd12b
chr12.70157101.70157200	NM_001195033	Intron	Abhd12b	-
chr12.70187601.70187700	NM_001195033	Intergenic	-	Abhd12b
chr12.70189901.70190000	NM_001195033	TTS	Abhd12b	-
chr12.70227001.70227100	NM_133198	Promoter-TSS	Pygl	-
chr12.70227101.70227200	NM_133198	Promoter-TSS	Pygl	-
chr12.70227601.70227700	NM_133198	Promoter-TSS	Pygl	-
chr12.70227701.70227800	NM_133198	Promoter-TSS	Pygl	-
chr12.70251001.70251100	NR_045174	Exon	F730035M05Rik	-
chr12.70251101.70251200	NR_045174	Exon	F730035M05Rik	-
chr12.70251201.70251300	NR_045174	Exon	F730035M05Rik	-
chr12.70251601.70251700	NR_045174	Intron	F730035M05Rik	-
chr12.70267801.70267900	NR_045174	Intron	F730035M05Rik	-
chr12.70267901.70268000	NR_045174	Intron	F730035M05Rik	-
chr12.70345301.70345400	XM_006516400	Intron	Trim9	-
chr12.70345401.70345500	XM_006516400	Intron	Trim9	-
chr12.70346501.70346600	XM_006516400	Exon	Trim9	-
chr12.70346601.70346700	XM_006516400	Exon	Trim9	-
chr12.70346701.70346800	XM_006516400	Exon	Trim9	-
chr12.70346801.70346900	XM_006516400	Exon	Trim9	-
chr12.70346901.70347000	XM_006516400	Exon	Trim9	-
chr12.70347001.70347100	XM_006516400	Exon	Trim9	-
chr12.70347101.70347200	XM_006516400	Exon	Trim9	-
chr12.70347201.70347300	XM_006516400	5'UTR	Trim9	-
chr12.70347301.70347400	XM_006516400	5'UTR	Trim9	-
chr12.70347401.70347500	XM_006516400	5'UTR	Trim9	-
chr12.70347501.70347600	XM_006516400	Promoter-TSS	Trim9	-
chr12.70347601.70347700	XM_006516400	Promoter-TSS	Trim9	-
chr12.70448601.70448700	NM_028339	Intron	Tmx1	-
chr12.70448701.70448800	NM_028339	Intron	Tmx1	-
chr12.70452901.70453000	NM_028339	Promoter-TSS	Tmx1	-
chr12.70540001.70540100	NM_028339	Intron	Tmx1	-
chr12.70540101.70540200	NM_028339	Intron	Tmx1	-
chr12.70540201.70540300	NM_028339	Intron	Tmx1	-
chr12.70549501.70549600	NM_028339	Intron	Tmx1	-
chr12.70564301.70564400	NM_028339	Intron	Tmx1	-
chr12.70680001.70680100	XM_006515977	Intergenic	-	Frmd6
chr12.70680101.70680200	XM_006515977	Intergenic	-	Frmd6
chr12.70680201.70680300	XM_006515977	Intergenic	-	Frmd6
chr12.70687201.70687300	XM_006515977	Intergenic	-	Frmd6
chr12.70687301.70687400	XM_006515977	Intergenic	-	Frmd6
chr12.70720501.70720600	XM_006515977	Intergenic	-	Frmd6
chr12.70754501.70754600	XM_006515977	Intergenic	-	Frmd6
chr12.70761501.70761600	XM_006515977	Intergenic	-	Frmd6
chr12.70763601.70763700	XM_006515977	Intergenic	-	Frmd6
chr12.70763701.70763800	XM_006515977	Intergenic	-	Frmd6
chr12.70763801.70763900	XM_006515977	Intergenic	-	Frmd6
chr12.70774701.70774800	XM_006515977	Intergenic	-	Frmd6
chr12.70783101.70783200	XM_006515977	Intergenic	-	Frmd6
chr12.70783201.70783300	XM_006515977	Intergenic	-	Frmd6
chr12.70799901.70800000	XM_006515977	Intergenic	-	Frmd6
chr12.70825201.70825300	XM_006515977	Promoter-TSS	Frmd6	-
chr12.70825301.70825400	XM_006515977	Promoter-TSS	Frmd6	-
chr12.70825401.70825500	XM_006515977	Promoter-TSS	Frmd6	-
chr12.70825501.70825600	XM_006515977	Promoter-TSS	Frmd6	-
chr12.70825601.70825700	XM_006515977	Intron	Frmd6	-
chr12.70825701.70825800	XM_006515977	Intron	Frmd6	-
chr12.70825801.70825900	XM_006515977	Intron	Frmd6	-
chr12.70825901.70826000	XM_006515977	Intron	Frmd6	-
chr12.70826101.70826200	XM_006515977	Intron	Frmd6	-
chr12.70826401.70826500	XM_006515977	Intron	Frmd6	-
chr12.70826501.70826600	XM_006515977	Intron	Frmd6	-
chr12.70838301.70838400	XM_006515977	Intron	Frmd6	-
chr12.70878101.70878200	XM_006515977	Intron	Frmd6	-
chr12.70878201.70878300	XM_006515977	Intron	Frmd6	-
chr12.70882601.70882700	NM_019785	Intron	Actr10	-
chr12.70882701.70882800	NM_019785	Intron	Actr10	-
chr12.70882801.70882900	NM_019785	Intron	Actr10	-
chr12.70888401.70888500	NM_019785	Intron	Actr10	-
chr12.70893601.70893700	NM_019785	Exon	Actr10	-
chr12.70893701.70893800	NM_019785	Exon	Actr10	-
chr12.70895101.70895200	NM_019785	Intron	Actr10	-
chr12.70895201.70895300	NM_019785	Intron	Actr10	-
chr12.70907701.70907800	NM_019785	Intergenic	-	Actr10
chr12.70923701.70923800	NM_019785	Intergenic	-	Actr10
chr12.70937901.70938000	NM_019785	Promoter-TSS	Actr10	-
chr12.70938001.70938100	NM_019785	Intron	Actr10	-
chr12.70967601.70967700	XM_006515606	Intergenic	-	Psma3
chr12.70967701.70967800	XM_006515606	Intergenic	-	Psma3
chr12.70968201.70968300	XM_006515606	Intergenic	-	Psma3
chr12.70968301.70968400	XM_006515606	Intergenic	-	Psma3
chr12.70968401.70968500	XM_006515606	Intergenic	-	Psma3
chr12.70968501.70968600	XM_006515606	Intergenic	-	Psma3
chr12.70968601.70968700	XM_006515606	Intergenic	-	Psma3
chr12.70974701.70974800	XM_006515606	Exon	Psma3	-
chr12.70975001.70975100	XM_006515606	Intron	Psma3	-
chr12.70997101.70997200	NR_045055	Intron	3110056K07Rik	-
chr12.71006301.71006400	NR_045055	Intron	3110056K07Rik	-
chr12.71015001.71015100	NR_045055	Promoter-TSS	3110056K07Rik	-
chr12.71015101.71015200	NR_045055	Promoter-TSS	3110056K07Rik	-
chr12.71015201.71015300	NR_045055	Promoter-TSS	3110056K07Rik	-
chr12.71015301.71015400	NR_045055	Promoter-TSS	3110056K07Rik	-
chr12.71015401.71015500	NR_045055	Promoter-TSS	3110056K07Rik	-
chr12.71015501.71015600	NR_045055	Promoter-TSS	3110056K07Rik	-
chr12.71015601.71015700	NR_045055	Promoter-TSS	3110056K07Rik	-
chr12.71015701.71015800	NR_045055	Promoter-TSS	3110056K07Rik	-
chr12.71016001.71016100	XM_006515833	Promoter-TSS	Arid4a	-
chr12.71016101.71016200	XM_006515833	Promoter-TSS	Arid4a	-
chr12.71016201.71016300	XM_006515833	Promoter-TSS	Arid4a	-
chr12.71016401.71016500	XM_006515833	Promoter-TSS	Arid4a	-
chr12.71016501.71016600	XM_006515833	Promoter-TSS	Arid4a	-
chr12.71016601.71016700	XM_006515833	Promoter-TSS	Arid4a	-
chr12.71016701.71016800	XM_006515833	Promoter-TSS	Arid4a	-
chr12.71016901.71017000	XM_006515833	Intron	Arid4a	-
chr12.71017001.71017100	XM_006515833	Intron	Arid4a	-
chr12.71111401.71111500	NM_029227	Promoter-TSS	Tomm20l	-
chr12.71111501.71111600	NM_029227	Exon	Tomm20l	-
chr12.71111601.71111700	NM_029227	Intron	Tomm20l	-
chr12.71113201.71113300	NM_029227	Intron	Tomm20l	-
chr12.71137101.71137200	XM_006516364	Promoter-TSS	2700049A03Rik	-
chr12.71137201.71137300	XM_006516364	Promoter-TSS	2700049A03Rik	-
chr12.71140501.71140600	XM_006516364	Intron	2700049A03Rik	-
chr12.71247101.71247200	NM_001190466	Intergenic	-	Dact1
chr12.71258701.71258800	NM_001190466	Intergenic	-	Dact1
chr12.71269301.71269400	NM_001190466	Intergenic	-	Dact1
chr12.71297101.71297200	NM_001190466	Intergenic	-	Dact1
chr12.71301301.71301400	NM_001190466	Intergenic	-	Dact1
chr12.71301401.71301500	NM_001190466	Intergenic	-	Dact1
chr12.71301601.71301700	NM_001190466	Intergenic	-	Dact1
chr12.71301801.71301900	NM_001190466	Intergenic	-	Dact1
chr12.71309601.71309700	NM_001190466	Promoter-TSS	Dact1	-
chr12.71309801.71309900	NM_001190466	Promoter-TSS	Dact1	-
chr12.71309901.71310000	NM_001190466	Promoter-TSS	Dact1	-
chr12.71310001.71310100	NM_001190466	Exon	Dact1	-
chr12.71310101.71310200	NM_001190466	Exon	Dact1	-
chr12.71310201.71310300	NM_001190466	Exon	Dact1	-
chr12.71310301.71310400	NM_001190466	Intron	Dact1	-
chr12.71310601.71310700	NM_001190466	Intron	Dact1	-
chr12.71310701.71310800	NM_001190466	Intron	Dact1	-
chr12.71317601.71317700	NM_001190466	Exon	Dact1	-
chr12.71317701.71317800	NM_001190466	Exon	Dact1	-
chr12.71317801.71317900	NM_001190466	Exon	Dact1	-
chr12.71317901.71318000	NM_001190466	Exon	Dact1	-
chr12.71318101.71318200	NM_001190466	Exon	Dact1	-
chr12.71318201.71318300	NM_001190466	Exon	Dact1	-
chr12.71342501.71342600	NM_001190466	Intergenic	-	Dact1
chr12.71354801.71354900	NM_001190466	Intergenic	-	Dact1
chr12.7143201.7143300	NR_045045	Intergenic	-	1700101O22Rik
chr12.71438301.71438400	NR_045941	Intergenic	-	4930404H11Rik
chr12.7144701.7144800	NR_045045	Intergenic	-	1700101O22Rik
chr12.71476101.71476200	NR_045941	Intergenic	-	4930404H11Rik
chr12.7148801.7148900	NR_045045	Intergenic	-	1700101O22Rik
chr12.7149101.7149200	NR_045045	Intergenic	-	1700101O22Rik
chr12.71549801.71549900	NR_045941	Intron	4930404H11Rik	-
chr12.71549901.71550000	NR_045941	Intron	4930404H11Rik	-
chr12.71577401.71577500	NR_045941	Intergenic	-	4930404H11Rik
chr12.71595901.71596000	NR_045941	Intergenic	-	4930404H11Rik
chr12.71596001.71596100	NR_045941	Intergenic	-	4930404H11Rik
chr12.71602201.71602300	NR_045941	Intergenic	-	4930404H11Rik
chr12.71602401.71602500	NR_045941	Intergenic	-	4930404H11Rik
chr12.71627501.71627600	NR_045941	Intergenic	-	4930404H11Rik
chr12.71627601.71627700	NR_045941	Intergenic	-	4930404H11Rik
chr12.71640501.71640600	NR_045941	Intergenic	-	4930404H11Rik
chr12.71643801.71643900	NR_045941	Intergenic	-	4930404H11Rik
chr12.71654701.71654800	NR_045941	Intergenic	-	4930404H11Rik
chr12.71702301.71702400	XM_006515642	Intergenic	-	Daam1
chr12.71775101.71775200	XM_006515642	Intergenic	-	Daam1
chr12.71778101.71778200	XM_006515642	Intergenic	-	Daam1
chr12.71778201.71778300	XM_006515642	Intergenic	-	Daam1
chr12.71799801.71799900	XM_006515642	Intergenic	-	Daam1
chr12.71812501.71812600	XM_006515642	Intergenic	-	Daam1
chr12.71812601.71812700	XM_006515642	Intergenic	-	Daam1
chr12.71812701.71812800	XM_006515642	Intergenic	-	Daam1
chr12.71812801.71812900	XM_006515642	Intergenic	-	Daam1
chr12.71831101.71831200	XM_006515642	Promoter-TSS	Daam1	-
chr12.71831201.71831300	XM_006515642	5'UTR	Daam1	-
chr12.71831301.71831400	XM_006515642	Intron	Daam1	-
chr12.71831401.71831500	XM_006515642	Intron	Daam1	-
chr12.71831501.71831600	XM_006515642	Intron	Daam1	-
chr12.71831601.71831700	XM_006515642	Intron	Daam1	-
chr12.71831701.71831800	XM_006515642	Intron	Daam1	-
chr12.71831801.71831900	XM_006515642	Intron	Daam1	-
chr12.71831901.71832000	XM_006515642	Intron	Daam1	-
chr12.71832001.71832100	XM_006515642	Intron	Daam1	-
chr12.71849301.71849400	XM_006515642	Intron	Daam1	-
chr12.71849401.71849500	XM_006515642	Intron	Daam1	-
chr12.71884701.71884800	XM_006515642	Intron	Daam1	-
chr12.71891601.71891700	XM_006515642	Intron	Daam1	-
chr12.71891901.71892000	XM_006515642	Intron	Daam1	-
chr12.71915901.71916000	XM_006515642	Intron	Daam1	-
chr12.71928301.71928400	XM_006515642	Intron	Daam1	-
chr12.71945501.71945600	XM_006515642	Intron	Daam1	-
chr12.71983901.71984000	XM_006515836	Intron	Gpr135	-
chr12.72049101.72049200	XM_006515836	Intergenic	-	Gpr135
chr12.72069601.72069700	XM_006515836	TTS	Gpr135	-
chr12.72069901.72070000	XM_006515836	Exon	Gpr135	-
chr12.72070001.72070100	XM_006515836	Exon	Gpr135	-
chr12.72070101.72070200	XM_006515836	Exon	Gpr135	-
chr12.72070201.72070300	XM_006515836	Exon	Gpr135	-
chr12.72070301.72070400	XM_006515836	Exon	Gpr135	-
chr12.72070401.72070500	XM_006515836	Exon	Gpr135	-
chr12.72070501.72070600	XM_006515836	Exon	Gpr135	-
chr12.72070601.72070700	XM_006515836	Exon	Gpr135	-
chr12.72070701.72070800	XM_006515836	Exon	Gpr135	-
chr12.72070801.72070900	XM_006515836	Exon	Gpr135	-
chr12.72070901.72071000	XM_006515836	Promoter-TSS	Gpr135	-
chr12.72071001.72071100	XM_006515836	Promoter-TSS	Gpr135	-
chr12.72071101.72071200	XM_006515836	Promoter-TSS	Gpr135	-
chr12.72071201.72071300	XM_006515836	Promoter-TSS	Gpr135	-
chr12.72082501.72082600	NM_026038	Intron	L3hypdh	-
chr12.72082601.72082700	NM_026038	Intron	L3hypdh	-
chr12.72084601.72084700	NM_026038	Exon	L3hypdh	-
chr12.72084701.72084800	NM_026038	Exon	L3hypdh	-
chr12.72084801.72084900	NM_026038	Promoter-TSS	L3hypdh	-
chr12.72084901.72085000	NM_026038	Promoter-TSS	L3hypdh	-
chr12.72085001.72085100	NM_026038	Promoter-TSS	L3hypdh	-
chr12.72085101.72085200	NM_026038	Promoter-TSS	L3hypdh	-
chr12.72085201.72085300	NM_026038	Promoter-TSS	L3hypdh	-
chr12.72085801.72085900	XM_006515336	Promoter-TSS	Jkamp	-
chr12.72086001.72086100	XM_006515336	Promoter-TSS	Jkamp	-
chr12.72086101.72086200	XM_006515336	Promoter-TSS	Jkamp	-
chr12.72086201.72086300	XM_006515336	Promoter-TSS	Jkamp	-
chr12.72086301.72086400	XM_006515336	Intron	Jkamp	-
chr12.72090501.72090600	XM_006515336	Intron	Jkamp	-
chr12.72090601.72090700	XM_006515336	Intron	Jkamp	-
chr12.72105701.72105800	XM_006515336	Intron	Jkamp	-
chr12.72105801.72105900	XM_006515336	Exon	Jkamp	-
chr12.72105901.72106000	XM_006515336	Exon	Jkamp	-
chr12.7220701.7220800	NR_045045	Intergenic	-	1700101O22Rik
chr12.72222401.72222500	XM_006515323	Intron	Rtn1	-
chr12.72222501.72222600	XM_006515323	Intron	Rtn1	-
chr12.72236701.72236800	XM_006515323	Promoter-TSS	Rtn1	-
chr12.72252201.72252300	XM_006515323	Intron	Rtn1	-
chr12.72282801.72282900	XM_006515323	Intron	Rtn1	-
chr12.72282901.72283000	XM_006515323	Intron	Rtn1	-
chr12.72283001.72283100	XM_006515323	Intron	Rtn1	-
chr12.72283101.72283200	XM_006515323	Intron	Rtn1	-
chr12.72286001.72286100	XM_006515323	Intron	Rtn1	-
chr12.72286101.72286200	XM_006515323	Intron	Rtn1	-
chr12.72301401.72301500	XM_006515323	Intron	Rtn1	-
chr12.72301501.72301600	XM_006515323	Intron	Rtn1	-
chr12.72301601.72301700	XM_006515323	Intron	Rtn1	-
chr12.72303701.72303800	XM_006515323	Exon	Rtn1	-
chr12.72303801.72303900	XM_006515323	Exon	Rtn1	-
chr12.72303901.72304000	XM_006515323	Exon	Rtn1	-
chr12.72335901.72336000	XM_006515323	Intron	Rtn1	-
chr12.72339101.72339200	XM_006515323	Intron	Rtn1	-
chr12.72347801.72347900	XM_006515323	Intron	Rtn1	-
chr12.72347901.72348000	XM_006515323	Intron	Rtn1	-
chr12.72351401.72351500	XM_006515323	Intron	Rtn1	-
chr12.72407701.72407800	XM_006515323	Intron	Rtn1	-
chr12.72407801.72407900	XM_006515323	Intron	Rtn1	-
chr12.72407901.72408000	XM_006515323	Intron	Rtn1	-
chr12.72408001.72408100	XM_006515323	Intron	Rtn1	-
chr12.72408101.72408200	XM_006515323	Intron	Rtn1	-
chr12.72408201.72408300	XM_006515323	Intron	Rtn1	-
chr12.72408301.72408400	XM_006515323	Exon	Rtn1	-
chr12.72408401.72408500	XM_006515323	Exon	Rtn1	-
chr12.72408601.72408700	XM_006515323	5'UTR	Rtn1	-
chr12.72408701.72408800	XM_006515323	5'UTR	Rtn1	-
chr12.72408801.72408900	XM_006515323	5'UTR	Rtn1	-
chr12.72408901.72409000	XM_006515323	5'UTR	Rtn1	-
chr12.72420401.72420500	XM_006515323	Intergenic	-	Rtn1
chr12.72441801.72441900	XM_006516375	Promoter-TSS	Lrrc9	-
chr12.72441901.72442000	XM_006516375	Promoter-TSS	Lrrc9	-
chr12.72442001.72442100	XM_006516375	Promoter-TSS	Lrrc9	-
chr12.72442101.72442200	XM_006516375	Promoter-TSS	Lrrc9	-
chr12.72442201.72442300	XM_006516375	Promoter-TSS	Lrrc9	-
chr12.72442301.72442400	XM_006516375	5'UTR	Lrrc9	-
chr12.72459901.72460000	XM_006516375	Exon	Lrrc9	-
chr12.72460001.72460100	XM_006516375	Intron	Lrrc9	-
chr12.72466501.72466600	XM_006516375	Intron	Lrrc9	-
chr12.72466601.72466700	XM_006516375	Intron	Lrrc9	-
chr12.72531801.72531900	XM_006516175	Intergenic	-	Pcnxl4
chr12.72536101.72536200	XM_006516175	Promoter-TSS	Pcnxl4	-
chr12.72536201.72536300	XM_006516175	Promoter-TSS	Pcnxl4	-
chr12.72536401.72536500	XM_006516175	Promoter-TSS	Pcnxl4	-
chr12.72585901.72586000	XM_006516175	Intergenic	-	Pcnxl4
chr12.72586001.72586100	XM_006516175	Intergenic	-	Pcnxl4
chr12.72586101.72586200	XM_006516175	Intergenic	-	Pcnxl4
chr12.72639401.72639500	NM_025522	Intergenic	-	Dhrs7
chr12.72639501.72639600	NM_025522	Intergenic	-	Dhrs7
chr12.72640701.72640800	NM_025522	Intergenic	-	Dhrs7
chr12.72660901.72661000	NM_025522	Intron	Dhrs7	-
chr12.72664301.72664400	NM_025522	Intron	Dhrs7	-
chr12.72664401.72664500	NM_025522	Intron	Dhrs7	-
chr12.72664501.72664600	NM_025522	Intron	Dhrs7	-
chr12.72664701.72664800	NM_025522	Promoter-TSS	Dhrs7	-
chr12.72664801.72664900	NM_025522	Promoter-TSS	Dhrs7	-
chr12.72689101.72689200	NM_025522	Intergenic	-	Dhrs7
chr12.72726001.72726100	XM_006515600	Intergenic	-	Ppm1a
chr12.72741101.72741200	XM_006515600	Intergenic	-	Ppm1a
chr12.72760801.72760900	XM_006515600	Promoter-TSS	Ppm1a	-
chr12.72760901.72761000	XM_006515600	Promoter-TSS	Ppm1a	-
chr12.72761001.72761100	XM_006515600	Promoter-TSS	Ppm1a	-
chr12.72761101.72761200	XM_006515600	Promoter-TSS	Ppm1a	-
chr12.72761201.72761300	XM_006515600	Promoter-TSS	Ppm1a	-
chr12.72761301.72761400	XM_006515600	5'UTR	Ppm1a	-
chr12.72761401.72761500	XM_006515600	5'UTR	Ppm1a	-
chr12.72761601.72761700	XM_006515600	Intron	Ppm1a	-
chr12.72761801.72761900	XM_006515600	Intron	Ppm1a	-
chr12.72761901.72762000	XM_006515600	Intron	Ppm1a	-
chr12.7278901.7279000	NR_045045	Intergenic	-	1700101O22Rik
chr12.72821101.72821200	XM_006515600	Intergenic	-	Ppm1a
chr12.72831601.72831700	XM_006515600	Intergenic	-	Ppm1a
chr12.72831701.72831800	XM_006515600	Intergenic	-	Ppm1a
chr12.72831801.72831900	XM_006515600	Intergenic	-	Ppm1a
chr12.72831901.72832000	XM_006515600	Intergenic	-	Ppm1a
chr12.72832001.72832100	XM_006515600	Intergenic	-	Ppm1a
chr12.72832101.72832200	XM_006515600	Intergenic	-	Ppm1a
chr12.72832201.72832300	XM_006515600	Intergenic	-	Ppm1a
chr12.72856401.72856500	XM_006516341	Intergenic	-	4930447C04Rik
chr12.72937601.72937700	NM_011384	Intergenic	-	Six6
chr12.72937701.72937800	NM_011384	Intergenic	-	Six6
chr12.72937801.72937900	NM_011384	Intergenic	-	Six6
chr12.72937901.72938000	NM_011384	Intergenic	-	Six6
chr12.72939301.72939400	NM_011384	Promoter-TSS	Six6	-
chr12.72939401.72939500	NM_011384	Promoter-TSS	Six6	-
chr12.72939501.72939600	NM_011384	Promoter-TSS	Six6	-
chr12.72939601.72939700	NM_011384	Promoter-TSS	Six6	-
chr12.72939701.72939800	NM_011384	Promoter-TSS	Six6	-
chr12.72939801.72939900	NM_011384	Promoter-TSS	Six6	-
chr12.72939901.72940000	NM_011384	Promoter-TSS	Six6	-
chr12.72940001.72940100	NM_011384	5'UTR	Six6	-
chr12.72941501.72941600	NM_011384	Intron	Six6	-
chr12.72941601.72941700	NM_011384	Exon	Six6	-
chr12.72945101.72945200	NM_011384	TTS	Six6	-
chr12.72945401.72945500	NM_011384	TTS	Six6	-
chr12.72945501.72945600	NM_011384	TTS	Six6	-
chr12.72945601.72945700	NM_011384	TTS	Six6	-
chr12.72945701.72945800	NM_011384	TTS	Six6	-
chr12.72945801.72945900	NM_011384	TTS	Six6	-
chr12.72970701.72970800	NM_011384	Intergenic	-	Six6
chr12.72970801.72970900	NM_011384	Intergenic	-	Six6
chr12.72972101.72972200	NM_011384	Intergenic	-	Six6
chr12.72981201.72981300	NM_011384	Intergenic	-	Six6
chr12.72981301.72981400	NM_011384	Intergenic	-	Six6
chr12.73003001.73003100	NM_009189	Intergenic	-	Six1
chr12.73023701.73023800	NM_009189	Intergenic	-	Six1
chr12.73035101.73035200	NM_009189	Intergenic	-	Six1
chr12.73035201.73035300	NM_009189	Intergenic	-	Six1
chr12.73038801.73038900	NM_009189	Intergenic	-	Six1
chr12.73039401.73039500	NM_009189	Intergenic	-	Six1
chr12.73039501.73039600	NM_009189	Intergenic	-	Six1
chr12.73039601.73039700	NM_009189	Intergenic	-	Six1
chr12.73039701.73039800	NM_009189	Intergenic	-	Six1
chr12.73039801.73039900	NM_009189	Intergenic	-	Six1
chr12.73041201.73041300	NM_009189	TTS	Six1	-
chr12.73041301.73041400	NM_009189	TTS	Six1	-
chr12.73044401.73044500	NM_009189	Intron	Six1	-
chr12.73044501.73044600	NM_009189	Intron	Six1	-
chr12.73044701.73044800	NM_009189	Intron	Six1	-
chr12.73044801.73044900	NM_009189	Intron	Six1	-
chr12.73044901.73045000	NM_009189	Intron	Six1	-
chr12.73045001.73045100	NM_009189	Intron	Six1	-
chr12.73045101.73045200	NM_009189	Intron	Six1	-
chr12.73045201.73045300	NM_009189	Intron	Six1	-
chr12.73045301.73045400	NM_009189	Intron	Six1	-
chr12.73045401.73045500	NM_009189	Intron	Six1	-
chr12.73045501.73045600	NM_009189	Intron	Six1	-
chr12.73045601.73045700	NM_009189	Intron	Six1	-
chr12.73045701.73045800	NM_009189	Intron	Six1	-
chr12.73046401.73046500	NM_009189	5'UTR	Six1	-
chr12.73046501.73046600	NM_009189	5'UTR	Six1	-
chr12.73046601.73046700	NM_009189	Promoter-TSS	Six1	-
chr12.73046701.73046800	NM_009189	Promoter-TSS	Six1	-
chr12.73046801.73046900	NM_009189	Promoter-TSS	Six1	-
chr12.73046901.73047000	NM_009189	Promoter-TSS	Six1	-
chr12.73047001.73047100	NM_009189	Promoter-TSS	Six1	-
chr12.73050001.73050100	NM_009189	Intergenic	-	Six1
chr12.73050201.73050300	NM_009189	Intergenic	-	Six1
chr12.73050301.73050400	NM_009189	Intergenic	-	Six1
chr12.73052001.73052100	NM_009189	Intergenic	-	Six1
chr12.73052101.73052200	NM_009189	Intergenic	-	Six1
chr12.73052201.73052300	NM_009189	Intergenic	-	Six1
chr12.73052301.73052400	NM_009189	Intergenic	-	Six1
chr12.73053601.73053700	NM_009189	Intergenic	-	Six1
chr12.73053701.73053800	NM_009189	Intergenic	-	Six1
chr12.73053801.73053900	NM_009189	Intergenic	-	Six1
chr12.73053901.73054000	NM_009189	Intergenic	-	Six1
chr12.73067501.73067600	NM_009189	Intergenic	-	Six1
chr12.73069801.73069900	NM_009189	Intergenic	-	Six1
chr12.73070001.73070100	NM_009189	Intergenic	-	Six1
chr12.73087401.73087500	XM_006515632	Intergenic	-	Six4
chr12.73103501.73103600	XM_006515632	Exon	Six4	-
chr12.73103701.73103800	XM_006515632	Exon	Six4	-
chr12.73110801.73110900	XM_006515632	Intron	Six4	-
chr12.73110901.73111000	XM_006515632	Intron	Six4	-
chr12.73111001.73111100	XM_006515632	Intron	Six4	-
chr12.73111901.73112000	XM_006515632	Intron	Six4	-
chr12.73112001.73112100	XM_006515632	Intron	Six4	-
chr12.73112101.73112200	XM_006515632	Intron	Six4	-
chr12.73112201.73112300	XM_006515632	Intron	Six4	-
chr12.73112301.73112400	XM_006515632	Exon	Six4	-
chr12.73112401.73112500	XM_006515632	Exon	Six4	-
chr12.73112501.73112600	XM_006515632	Exon	Six4	-
chr12.73112601.73112700	XM_006515632	Exon	Six4	-
chr12.73112701.73112800	XM_006515632	Exon	Six4	-
chr12.73112801.73112900	XM_006515632	Exon	Six4	-
chr12.73113001.73113100	XM_006515632	Exon	Six4	-
chr12.73113101.73113200	XM_006515632	Promoter-TSS	Six4	-
chr12.73113301.73113400	XM_006515632	Promoter-TSS	Six4	-
chr12.73113401.73113500	XM_006515632	Promoter-TSS	Six4	-
chr12.73113501.73113600	XM_006515632	Promoter-TSS	Six4	-
chr12.73123701.73123800	XM_006515526	Promoter-TSS	Mnat1	-
chr12.73123801.73123900	XM_006515526	Exon	Mnat1	-
chr12.73151101.73151200	XM_006515526	Intron	Mnat1	-
chr12.73151201.73151300	XM_006515526	Intron	Mnat1	-
chr12.73155501.73155600	XM_006515526	Intron	Mnat1	-
chr12.73184101.73184200	XM_006515526	Intron	Mnat1	-
chr12.73286401.73286500	XM_006516357	Promoter-TSS	Trmt5	-
chr12.73286501.73286600	XM_006516357	Promoter-TSS	Trmt5	-
chr12.73286601.73286700	XM_006516357	Promoter-TSS	Trmt5	-
chr12.73286801.73286900	XM_006516118	Promoter-TSS	Slc38a6	-
chr12.73286901.73287000	XM_006516118	Promoter-TSS	Slc38a6	-
chr12.73288401.73288500	XM_006516118	Exon	Slc38a6	-
chr12.73288501.73288600	XM_006516118	Intron	Slc38a6	-
chr12.73305701.73305800	XM_006516118	Intron	Slc38a6	-
chr12.73305801.73305900	XM_006516118	Intron	Slc38a6	-
chr12.73355501.73355600	NR_046013	Intergenic	-	D830013O20Rik
chr12.73355601.73355700	NR_046013	Intergenic	-	D830013O20Rik
chr12.73367401.73367500	NR_046013	Intron	D830013O20Rik	-
chr12.73367501.73367600	NR_046013	Intron	D830013O20Rik	-
chr12.73369701.73369800	NR_046013	Intron	D830013O20Rik	-
chr12.73369801.73369900	NR_046013	Intron	D830013O20Rik	-
chr12.73380601.73380700	NR_046013	Intron	D830013O20Rik	-
chr12.73394001.73394100	NR_046013	Intron	D830013O20Rik	-
chr12.73394201.73394300	NR_046013	Intron	D830013O20Rik	-
chr12.73408101.73408200	NR_046013	Intron	D830013O20Rik	-
chr12.73408201.73408300	NR_046013	Intron	D830013O20Rik	-
chr12.73408301.73408400	NR_046013	Intron	D830013O20Rik	-
chr12.73424101.73424200	NR_046013	Intergenic	-	D830013O20Rik
chr12.73424201.73424300	NR_046013	Intergenic	-	D830013O20Rik
chr12.73426701.73426800	NR_046013	Intergenic	-	D830013O20Rik
chr12.73440401.73440500	NR_046013	Intergenic	-	D830013O20Rik
chr12.73445601.73445700	NR_046013	Intergenic	-	D830013O20Rik
chr12.73448601.73448700	NR_046013	Intergenic	-	D830013O20Rik
chr12.73449201.73449300	NR_046013	Intergenic	-	D830013O20Rik
chr12.73449301.73449400	NR_046013	Intergenic	-	D830013O20Rik
chr12.73449601.73449700	NR_046013	Intergenic	-	D830013O20Rik
chr12.73449701.73449800	NR_046013	Intergenic	-	D830013O20Rik
chr12.73449801.73449900	NR_046013	Intergenic	-	D830013O20Rik
chr12.73450001.73450100	NR_046013	Intergenic	-	D830013O20Rik
chr12.73452201.73452300	NR_046013	Intergenic	-	D830013O20Rik
chr12.73452301.73452400	NR_046013	Intergenic	-	D830013O20Rik
chr12.73456501.73456600	NR_046013	Intergenic	-	D830013O20Rik
chr12.73516901.73517000	NM_178715	Intergenic	-	Tmem30b
chr12.73518801.73518900	NM_178715	Intergenic	-	Tmem30b
chr12.73518901.73519000	NM_178715	Intergenic	-	Tmem30b
chr12.73520501.73520600	NM_178715	Intergenic	-	Tmem30b
chr12.73520601.73520700	NM_178715	Intergenic	-	Tmem30b
chr12.73534701.73534800	NM_178715	Intergenic	-	Tmem30b
chr12.73534801.73534900	NM_178715	Intergenic	-	Tmem30b
chr12.73534901.73535000	NM_178715	Intergenic	-	Tmem30b
chr12.73537801.73537900	NM_178715	Intergenic	-	Tmem30b
chr12.73538001.73538100	NM_178715	Intergenic	-	Tmem30b
chr12.73538101.73538200	NM_178715	Intergenic	-	Tmem30b
chr12.73545501.73545600	NM_178715	Exon	Tmem30b	-
chr12.73545601.73545700	NM_178715	Exon	Tmem30b	-
chr12.73545701.73545800	NM_178715	Exon	Tmem30b	-
chr12.73545801.73545900	NM_178715	Exon	Tmem30b	-
chr12.73545901.73546000	NM_178715	Exon	Tmem30b	-
chr12.73546101.73546200	NM_178715	Exon	Tmem30b	-
chr12.73546201.73546300	NM_178715	Exon	Tmem30b	-
chr12.73546301.73546400	NM_178715	Promoter-TSS	Tmem30b	-
chr12.73546401.73546500	NM_178715	Promoter-TSS	Tmem30b	-
chr12.73546501.73546600	NM_178715	Promoter-TSS	Tmem30b	-
chr12.73547801.73547900	NR_044985	Promoter-TSS	2210039B01Rik	-
chr12.73547901.73548000	NR_044985	Promoter-TSS	2210039B01Rik	-
chr12.73548501.73548600	NR_044985	Promoter-TSS	2210039B01Rik	-
chr12.73551201.73551300	NR_044985	Non-Coding	2210039B01Rik	-
chr12.73557401.73557500	NR_044985	Intergenic	-	2210039B01Rik
chr12.73575001.73575100	NM_008856	Intergenic	-	Prkch
chr12.73581401.73581500	NM_008856	Intergenic	-	Prkch
chr12.73584301.73584400	NM_008856	Promoter-TSS	Prkch	-
chr12.73584401.73584500	NM_008856	Promoter-TSS	Prkch	-
chr12.73584501.73584600	NM_008856	Promoter-TSS	Prkch	-
chr12.73584601.73584700	NM_008856	Promoter-TSS	Prkch	-
chr12.73584701.73584800	NM_008856	Promoter-TSS	Prkch	-
chr12.73584801.73584900	NM_008856	Promoter-TSS	Prkch	-
chr12.73584901.73585000	NM_008856	Promoter-TSS	Prkch	-
chr12.73585001.73585100	NM_008856	Promoter-TSS	Prkch	-
chr12.73612701.73612800	NM_008856	Intron	Prkch	-
chr12.73612801.73612900	NM_008856	Intron	Prkch	-
chr12.73617901.73618000	NM_008856	Intron	Prkch	-
chr12.73636801.73636900	NM_008856	Intron	Prkch	-
chr12.73636901.73637000	NM_008856	Intron	Prkch	-
chr12.73640301.73640400	NM_008856	Intron	Prkch	-
chr12.73640401.73640500	NM_008856	Intron	Prkch	-
chr12.73641001.73641100	NM_008856	Intron	Prkch	-
chr12.73673901.73674000	NM_008856	Intron	Prkch	-
chr12.73674001.73674100	NM_008856	Intron	Prkch	-
chr12.73685901.73686000	NM_008856	Intron	Prkch	-
chr12.73686001.73686100	NM_008856	Intron	Prkch	-
chr12.73687901.73688000	NM_008856	Intron	Prkch	-
chr12.73699301.73699400	NM_008856	Intron	Prkch	-
chr12.73699401.73699500	NM_008856	Intron	Prkch	-
chr12.73723901.73724000	NM_008856	Intron	Prkch	-
chr12.73724001.73724100	NM_008856	Intron	Prkch	-
chr12.73724101.73724200	NM_008856	Intron	Prkch	-
chr12.73733201.73733300	NM_008856	Intron	Prkch	-
chr12.73744301.73744400	NM_008856	Intron	Prkch	-
chr12.73750301.73750400	XM_006515477	Intron	Hif1a	-
chr12.73758301.73758400	XM_006515477	Intron	Hif1a	-
chr12.73758401.73758500	XM_006515477	Intron	Hif1a	-
chr12.73794101.73794200	XM_006515477	Intergenic	-	Hif1a
chr12.73794201.73794300	XM_006515477	Intergenic	-	Hif1a
chr12.73794301.73794400	XM_006515477	Intergenic	-	Hif1a
chr12.73810101.73810200	XM_006515477	Intergenic	-	Hif1a
chr12.73830401.73830500	XM_006515477	Intergenic	-	Hif1a
chr12.73847501.73847600	XM_006515477	Intergenic	-	Hif1a
chr12.73847601.73847700	XM_006515477	Intergenic	-	Hif1a
chr12.73907501.73907600	XM_006515477	Promoter-TSS	Hif1a	-
chr12.73907601.73907700	XM_006515477	Promoter-TSS	Hif1a	-
chr12.73907701.73907800	XM_006515477	Promoter-TSS	Hif1a	-
chr12.73907801.73907900	XM_006515477	Promoter-TSS	Hif1a	-
chr12.73907901.73908000	XM_006515477	Promoter-TSS	Hif1a	-
chr12.73908001.73908100	XM_006515477	5'UTR	Hif1a	-
chr12.73908301.73908400	XM_006515477	Intron	Hif1a	-
chr12.73908401.73908500	XM_006515477	Intron	Hif1a	-
chr12.73908501.73908600	XM_006515477	Intron	Hif1a	-
chr12.73908601.73908700	XM_006515477	Intron	Hif1a	-
chr12.73949701.73949800	XM_006516334	Intergenic	-	Snapc1
chr12.73953001.73953100	XM_006516334	Intergenic	-	Snapc1
chr12.73953101.73953200	XM_006516334	Intergenic	-	Snapc1
chr12.73964301.73964400	XM_006516334	Promoter-TSS	Snapc1	-
chr12.73964401.73964500	XM_006516334	Promoter-TSS	Snapc1	-
chr12.73997501.73997600	XM_006515837	Promoter-TSS	Syt16	-
chr12.73997701.73997800	XM_006515837	Promoter-TSS	Syt16	-
chr12.73997801.73997900	XM_006515837	Promoter-TSS	Syt16	-
chr12.74009901.74010000	XM_006515837	Intron	Syt16	-
chr12.74032201.74032300	XM_006515837	Intron	Syt16	-
chr12.74032401.74032500	XM_006515837	Intron	Syt16	-
chr12.7417401.7417500	NR_045045	Intergenic	-	1700101O22Rik
chr12.7417601.7417700	NR_045045	Intergenic	-	1700101O22Rik
chr12.7417701.7417800	NR_045045	Intergenic	-	1700101O22Rik
chr12.74235201.74235300	NR_030733	Intron	1700086L19Rik	-
chr12.74283701.74283800	NR_030733	Promoter-TSS	1700086L19Rik	-
chr12.74284001.74284100	NR_030733	Promoter-TSS	1700086L19Rik	-
chr12.74284101.74284200	NR_030733	Promoter-TSS	1700086L19Rik	-
chr12.74284201.74284300	NR_030733	Promoter-TSS	1700086L19Rik	-
chr12.74285701.74285800	NR_030733	Intron	1700086L19Rik	-
chr12.74303501.74303600	NM_198866	Intergenic	-	Dbpht2
chr12.74310101.74310200	NM_198866	Intergenic	-	Dbpht2
chr12.74310301.74310400	NM_198866	Intergenic	-	Dbpht2
chr12.74317201.74317300	NM_198866	Intergenic	-	Dbpht2
chr12.74317301.74317400	NM_198866	Intergenic	-	Dbpht2
chr12.74346801.74346900	NM_198866	Intergenic	-	Dbpht2
chr12.74347401.74347500	NM_198866	Intergenic	-	Dbpht2
chr12.74347501.74347600	NM_198866	Intergenic	-	Dbpht2
chr12.74348601.74348700	NM_198866	Intergenic	-	Dbpht2
chr12.74359201.74359300	NM_198866	Intergenic	-	Dbpht2
chr12.74489201.74489300	NM_198866	Intergenic	-	Dbpht2
chr12.74489301.74489400	NM_198866	Intergenic	-	Dbpht2
chr12.74571201.74571300	NM_198866	Intergenic	-	Dbpht2
chr12.74571301.74571400	NM_198866	Intergenic	-	Dbpht2
chr12.74572001.74572100	NM_198866	Intergenic	-	Dbpht2
chr12.74572101.74572200	NM_198866	Intergenic	-	Dbpht2
chr12.74610601.74610700	NM_198866	Intergenic	-	Dbpht2
chr12.74641901.74642000	NM_198866	Intergenic	-	Dbpht2
chr12.74711601.74711700	NM_198866	Intergenic	-	Dbpht2
chr12.74812901.74813000	NM_172805	Intergenic	-	Kcnh5
chr12.74926701.74926800	NM_172805	Intron	Kcnh5	-
chr12.74926801.74926900	NM_172805	Intron	Kcnh5	-
chr12.74976601.74976700	NM_172805	Exon	Kcnh5	-
chr12.75072801.75072900	NM_172805	Intron	Kcnh5	-
chr12.75176401.75176500	NM_172805	Intron	Kcnh5	-
chr12.75176501.75176600	NM_172805	5'UTR	Kcnh5	-
chr12.75176601.75176700	NM_172805	5'UTR	Kcnh5	-
chr12.75177201.75177300	NM_172805	Promoter-TSS	Kcnh5	-
chr12.75177301.75177400	NM_172805	Promoter-TSS	Kcnh5	-
chr12.75177401.75177500	NM_172805	Promoter-TSS	Kcnh5	-
chr12.75177501.75177600	NM_172805	Promoter-TSS	Kcnh5	-
chr12.75177601.75177700	NM_172805	Promoter-TSS	Kcnh5	-
chr12.75177701.75177800	NM_172805	Promoter-TSS	Kcnh5	-
chr12.75177801.75177900	NM_172805	Promoter-TSS	Kcnh5	-
chr12.75180801.75180900	NM_172805	Intergenic	-	Kcnh5
chr12.75180901.75181000	NM_172805	Intergenic	-	Kcnh5
chr12.75308201.75308300	NM_023275	Promoter-TSS	Rhoj	-
chr12.75308301.75308400	NM_023275	Promoter-TSS	Rhoj	-
chr12.75308401.75308500	NM_023275	5'UTR	Rhoj	-
chr12.75308501.75308600	NM_023275	5'UTR	Rhoj	-
chr12.75308601.75308700	NM_023275	5'UTR	Rhoj	-
chr12.75362501.75362600	XM_006515681	Intron	Gphb5	-
chr12.75362601.75362700	XM_006515681	Intron	Gphb5	-
chr12.75362701.75362800	XM_006515681	Intron	Gphb5	-
chr12.75362801.75362900	XM_006515681	Intron	Gphb5	-
chr12.75368101.75368200	XM_006515681	Intron	Gphb5	-
chr12.75379401.75379500	XM_006515681	Intron	Gphb5	-
chr12.75379501.75379600	XM_006515681	Intron	Gphb5	-
chr12.75379801.75379900	XM_006515681	Intron	Gphb5	-
chr12.75379901.75380000	XM_006515681	Intron	Gphb5	-
chr12.75416901.75417000	XM_006515681	Promoter-TSS	Gphb5	-
chr12.75445501.75445600	XM_006515681	Intergenic	-	Gphb5
chr12.75595501.75595600	XM_006515925	Intron	Ppp2r5e	-
chr12.75595601.75595700	XM_006515925	5'UTR	Ppp2r5e	-
chr12.75595701.75595800	XM_006515925	5'UTR	Ppp2r5e	-
chr12.75595801.75595900	XM_006515925	5'UTR	Ppp2r5e	-
chr12.75596001.75596100	XM_006515925	5'UTR	Ppp2r5e	-
chr12.75596101.75596200	XM_006515925	Promoter-TSS	Ppp2r5e	-
chr12.75596201.75596300	XM_006515925	Promoter-TSS	Ppp2r5e	-
chr12.75596301.75596400	XM_006515925	Promoter-TSS	Ppp2r5e	-
chr12.75596401.75596500	XM_006515925	Promoter-TSS	Ppp2r5e	-
chr12.75596501.75596600	XM_006515925	Promoter-TSS	Ppp2r5e	-
chr12.75596601.75596700	XM_006515925	Promoter-TSS	Ppp2r5e	-
chr12.75596701.75596800	XM_006515925	Promoter-TSS	Ppp2r5e	-
chr12.75596801.75596900	XM_006515925	Promoter-TSS	Ppp2r5e	-
chr12.75632301.75632400	NR_038063	Promoter-TSS	Rplp2-ps1	-
chr12.75632401.75632500	NR_038063	Promoter-TSS	Rplp2-ps1	-
chr12.75632501.75632600	NR_038063	Promoter-TSS	Rplp2-ps1	-
chr12.75669001.75669100	NM_028203	Intron	Wdr89	-
chr12.75669101.75669200	NM_028203	Intron	Wdr89	-
chr12.75669201.75669300	NM_028203	Intron	Wdr89	-
chr12.75669301.75669400	NM_028203	Intron	Wdr89	-
chr12.75669401.75669500	NM_028203	Promoter-TSS	Wdr89	-
chr12.75669501.75669600	NM_028203	Promoter-TSS	Wdr89	-
chr12.75705201.75705300	NM_030750	Intergenic	-	Sgpp1
chr12.75735001.75735100	NM_030750	Exon	Sgpp1	-
chr12.75735101.75735200	NM_030750	Exon	Sgpp1	-
chr12.75735201.75735300	NM_030750	Exon	Sgpp1	-
chr12.75735301.75735400	NM_030750	Exon	Sgpp1	-
chr12.75735401.75735500	NM_030750	Exon	Sgpp1	-
chr12.75735501.75735600	NM_030750	Exon	Sgpp1	-
chr12.75735601.75735700	NM_030750	Promoter-TSS	Sgpp1	-
chr12.75735701.75735800	NM_030750	Promoter-TSS	Sgpp1	-
chr12.75735801.75735900	NM_030750	Promoter-TSS	Sgpp1	-
chr12.75735901.75736000	NM_030750	Promoter-TSS	Sgpp1	-
chr12.75747801.75747900	NM_030750	Intergenic	-	Sgpp1
chr12.75749001.75749100	NM_030750	Intergenic	-	Sgpp1
chr12.75749101.75749200	NM_030750	Intergenic	-	Sgpp1
chr12.75768001.75768100	NM_030750	Intergenic	-	Sgpp1
chr12.75768101.75768200	NM_030750	Intergenic	-	Sgpp1
chr12.75782901.75783000	NM_001005510	Intergenic	-	Syne2
chr12.75783001.75783100	NM_001005510	Intergenic	-	Syne2
chr12.75818001.75818100	NM_001005510	Promoter-TSS	Syne2	-
chr12.75818101.75818200	NM_001005510	Promoter-TSS	Syne2	-
chr12.75818201.75818300	NM_001005510	Promoter-TSS	Syne2	-
chr12.75818301.75818400	NM_001005510	Promoter-TSS	Syne2	-
chr12.75818401.75818500	NM_001005510	5'UTR	Syne2	-
chr12.75818501.75818600	NM_001005510	Intron	Syne2	-
chr12.75818601.75818700	NM_001005510	Intron	Syne2	-
chr12.75818701.75818800	NM_001005510	Intron	Syne2	-
chr12.75818801.75818900	NM_001005510	Intron	Syne2	-
chr12.75833601.75833700	NM_001005510	Intron	Syne2	-
chr12.75833701.75833800	NM_001005510	Intron	Syne2	-
chr12.75836501.75836600	NM_001005510	Intron	Syne2	-
chr12.75836801.75836900	NM_001005510	Intron	Syne2	-
chr12.75836901.75837000	NM_001005510	Intron	Syne2	-
chr12.75837001.75837100	NM_001005510	Intron	Syne2	-
chr12.75838301.75838400	NM_001005510	Intron	Syne2	-
chr12.75841001.75841100	NM_001005510	Intron	Syne2	-
chr12.75865701.75865800	NR_039560	Intron	Mir5101	-
chr12.75867301.75867400	NR_039560	Intron	Mir5101	-
chr12.75888101.75888200	NR_039560	Intron	Mir5101	-
chr12.75897601.75897700	NR_039560	Intron	Mir5101	-
chr12.7591301.7591400	NR_045045	Intergenic	-	1700101O22Rik
chr12.7591401.7591500	NR_045045	Intergenic	-	1700101O22Rik
chr12.75950301.75950400	NR_039560	Intron	Mir5101	-
chr12.75950401.75950500	NR_039560	Intron	Mir5101	-
chr12.75973501.75973600	NR_039560	Intron	Mir5101	-
chr12.75973601.75973700	NR_039560	Intron	Mir5101	-
chr12.75973701.75973800	NR_039560	Intron	Mir5101	-
chr12.75973901.75974000	NR_039560	Intron	Mir5101	-
chr12.76011901.76012000	NR_039560	Intron	Mir5101	-
chr12.76012501.76012600	NR_039560	Intron	Mir5101	-
chr12.76048801.76048900	NM_010157	Intron	Esr2	-
chr12.76064101.76064200	NM_010157	Exon	Esr2	-
chr12.76076701.76076800	NM_010157	Intron	Esr2	-
chr12.76080501.76080600	NM_010157	Intron	Esr2	-
chr12.76080601.76080700	NM_010157	Intron	Esr2	-
chr12.76081801.76081900	NM_010157	Intron	Esr2	-
chr12.76081901.76082000	NM_010157	Intron	Esr2	-
chr12.76086801.76086900	NM_010157	Intron	Esr2	-
chr12.76086901.76087000	NM_010157	Intron	Esr2	-
chr12.76087001.76087100	NM_010157	Intron	Esr2	-
chr12.76095301.76095400	NM_010157	Intron	Esr2	-
chr12.76095401.76095500	NM_010157	Intron	Esr2	-
chr12.76095501.76095600	NM_010157	Exon	Esr2	-
chr12.76095601.76095700	NM_010157	Exon	Esr2	-
chr12.76098001.76098100	NM_010157	Exon	Esr2	-
chr12.76102301.76102400	NM_010157	Intron	Esr2	-
chr12.76107301.76107400	NM_010157	Intron	Esr2	-
chr12.76109801.76109900	NM_010157	Exon	Esr2	-
chr12.76110001.76110100	NM_010157	3'UTR	Esr2	-
chr12.76110101.76110200	NM_010157	3'UTR	Esr2	-
chr12.76123101.76123200	NM_010157	Exon	Esr2	-
chr12.76123201.76123300	NM_010157	Exon	Esr2	-
chr12.76128801.76128900	NM_010157	Intron	Esr2	-
chr12.76128901.76129000	NM_010157	Intron	Esr2	-
chr12.76129001.76129100	NM_010157	Intron	Esr2	-
chr12.76133401.76133500	NM_010157	Intron	Esr2	-
chr12.76167401.76167500	NM_010157	Exon	Esr2	-
chr12.76176901.76177000	NM_010157	Non-Coding	Esr2	-
chr12.76177001.76177100	NM_010157	Non-Coding	Esr2	-
chr12.76177301.76177400	NM_010157	Promoter-TSS	Esr2	-
chr12.76177401.76177500	NM_010157	Promoter-TSS	Esr2	-
chr12.76177501.76177600	NM_010157	Promoter-TSS	Esr2	-
chr12.76177601.76177700	NM_010157	Promoter-TSS	Esr2	-
chr12.76177701.76177800	NM_010157	Promoter-TSS	Esr2	-
chr12.76178601.76178700	NM_010157	Intergenic	-	Esr2
chr12.76178701.76178800	NM_010157	Intergenic	-	Esr2
chr12.76184801.76184900	NM_010157	Intergenic	-	Esr2
chr12.76216701.76216800	XM_006516393	Intron	Tex21	-
chr12.76216801.76216900	XM_006516393	Intron	Tex21	-
chr12.76216901.76217000	XM_006516393	Intron	Tex21	-
chr12.76254801.76254900	NM_138745	Promoter-TSS	Mthfd1	-
chr12.76254901.76255000	NM_138745	Promoter-TSS	Mthfd1	-
chr12.76255001.76255100	NM_138745	Promoter-TSS	Mthfd1	-
chr12.76255101.76255200	NM_138745	Promoter-TSS	Mthfd1	-
chr12.76255201.76255300	NM_138745	Promoter-TSS	Mthfd1	-
chr12.76255401.76255500	NM_138745	5'UTR	Mthfd1	-
chr12.76255601.76255700	NM_138745	Intron	Mthfd1	-
chr12.76268501.76268600	NM_138745	Intron	Mthfd1	-
chr12.76268601.76268700	NM_138745	Intron	Mthfd1	-
chr12.76268701.76268800	NM_138745	Intron	Mthfd1	-
chr12.76268801.76268900	NM_138745	Intron	Mthfd1	-
chr12.76288101.76288200	NM_138745	Intron	Mthfd1	-
chr12.76292901.76293000	XM_006515842	Intron	Akap5	-
chr12.76293001.76293100	XM_006515842	Intron	Akap5	-
chr12.7629601.7629700	NR_045045	Intergenic	-	1700101O22Rik
chr12.7629701.7629800	NR_045045	Intergenic	-	1700101O22Rik
chr12.76303701.76303800	XM_006515842	Intron	Akap5	-
chr12.76303801.76303900	XM_006515842	Exon	Akap5	-
chr12.76315001.76315100	XM_006515842	Exon	Akap5	-
chr12.76324701.76324800	XM_006515842	Promoter-TSS	Akap5	-
chr12.76324801.76324900	XM_006515842	Promoter-TSS	Akap5	-
chr12.76324901.76325000	XM_006515842	Promoter-TSS	Akap5	-
chr12.76325001.76325100	XM_006515842	Intron	Akap5	-
chr12.76325101.76325200	XM_006515842	Intron	Akap5	-
chr12.76354201.76354300	XM_006515391	Intron	Zbtb25	-
chr12.76369101.76369200	XM_006515391	Intron	Zbtb25	-
chr12.76369201.76369300	XM_006515391	Intron	Zbtb25	-
chr12.76369301.76369400	XM_006515391	Promoter-TSS	Zbtb25	-
chr12.76369401.76369500	XM_006515391	Promoter-TSS	Zbtb25	-
chr12.76369501.76369600	XM_006515391	Promoter-TSS	Zbtb25	-
chr12.76369601.76369700	XM_006515391	Promoter-TSS	Zbtb25	-
chr12.76369701.76369800	XM_006515391	Promoter-TSS	Zbtb25	-
chr12.76369801.76369900	XM_006515391	Promoter-TSS	Zbtb25	-
chr12.76369901.76370000	XM_006515895	Promoter-TSS	Zbtb1	-
chr12.76370001.76370100	XM_006515895	Promoter-TSS	Zbtb1	-
chr12.76370201.76370300	XM_006515895	Promoter-TSS	Zbtb1	-
chr12.76370301.76370400	XM_006515895	Promoter-TSS	Zbtb1	-
chr12.76370401.76370500	XM_006515895	Promoter-TSS	Zbtb1	-
chr12.76370501.76370600	XM_006515895	Promoter-TSS	Zbtb1	-
chr12.76370601.76370700	XM_006515895	5'UTR	Zbtb1	-
chr12.76370701.76370800	XM_006515895	Intron	Zbtb1	-
chr12.76370801.76370900	XM_006515895	Intron	Zbtb1	-
chr12.76384501.76384600	XM_006515895	Intron	Zbtb1	-
chr12.76384601.76384700	XM_006515895	Intron	Zbtb1	-
chr12.76403101.76403200	XM_006515484	Intergenic	-	Hspa2
chr12.76403201.76403300	XM_006515484	Promoter-TSS	Hspa2	-
chr12.76403601.76403700	XM_006515484	Promoter-TSS	Hspa2	-
chr12.76403701.76403800	XM_006515484	Promoter-TSS	Hspa2	-
chr12.76403801.76403900	XM_006515484	Promoter-TSS	Hspa2	-
chr12.76403901.76404000	XM_006515484	Promoter-TSS	Hspa2	-
chr12.76404201.76404300	XM_006515484	Promoter-TSS	Hspa2	-
chr12.76404301.76404400	XM_006515484	Promoter-TSS	Hspa2	-
chr12.76404401.76404500	XM_006515484	Promoter-TSS	Hspa2	-
chr12.76404501.76404600	XM_006515484	Exon	Hspa2	-
chr12.76405001.76405100	XM_006515484	Exon	Hspa2	-
chr12.76405101.76405200	XM_006515484	Exon	Hspa2	-
chr12.76405201.76405300	XM_006515484	Exon	Hspa2	-
chr12.76405301.76405400	XM_006515484	Exon	Hspa2	-
chr12.76405401.76405500	XM_006515484	Exon	Hspa2	-
chr12.76416401.76416500	NM_001163103	Intergenic	-	Ppp1r36
chr12.76416501.76416600	NM_001163103	Intergenic	-	Ppp1r36
chr12.76416601.76416700	NM_001163103	Promoter-TSS	Ppp1r36	-
chr12.76417501.76417600	NM_001163103	Promoter-TSS	Ppp1r36	-
chr12.76417601.76417700	NM_001163103	Promoter-TSS	Ppp1r36	-
chr12.76417701.76417800	NM_001163103	Intron	Ppp1r36	-
chr12.76417801.76417900	NM_001163103	Intron	Ppp1r36	-
chr12.76423401.76423500	NM_001163103	Intron	Ppp1r36	-
chr12.76423501.76423600	NM_001163103	Intron	Ppp1r36	-
chr12.7645301.7645400	NR_045045	Intergenic	-	1700101O22Rik
chr12.76477501.76477600	NR_028520	Intergenic	-	Gm10451
chr12.76477601.76477700	NR_028520	Intergenic	-	Gm10451
chr12.76485301.76485400	NR_028520	Intergenic	-	Gm10451
chr12.76485501.76485600	NR_028520	Intergenic	-	Gm10451
chr12.76496101.76496200	NR_039597	Intergenic	-	Mir5135
chr12.76496301.76496400	NR_039597	Intergenic	-	Mir5135
chr12.76499801.76499900	NR_039597	Intergenic	-	Mir5135
chr12.76499901.76500000	NR_039597	Intergenic	-	Mir5135
chr12.76500201.76500300	NR_039597	Intergenic	-	Mir5135
chr12.76503301.76503400	NR_039597	Intergenic	-	Mir5135
chr12.76504201.76504300	NR_039597	Intergenic	-	Mir5135
chr12.76505701.76505800	NR_039597	Intergenic	-	Mir5135
chr12.76527501.76527600	NR_039597	Intergenic	-	Mir5135
chr12.76527601.76527700	NR_039597	Intergenic	-	Mir5135
chr12.76533401.76533500	XM_006515869	Promoter-TSS	Plekhg3	-
chr12.76533501.76533600	XM_006515869	Promoter-TSS	Plekhg3	-
chr12.76533601.76533700	XM_006515869	Promoter-TSS	Plekhg3	-
chr12.76533701.76533800	XM_006515869	Promoter-TSS	Plekhg3	-
chr12.76533801.76533900	XM_006515869	Promoter-TSS	Plekhg3	-
chr12.76533901.76534000	XM_006515869	Promoter-TSS	Plekhg3	-
chr12.76536001.76536100	XM_006515869	Intron	Plekhg3	-
chr12.76546101.76546200	NR_046044	TTS	AI463170	-
chr12.76546801.76546900	NR_046044	TTS	AI463170	-
chr12.76546901.76547000	NR_046044	TTS	AI463170	-
chr12.76547001.76547100	NR_046044	TTS	AI463170	-
chr12.76547201.76547300	NR_046044	Intron	AI463170	-
chr12.76547801.76547900	NR_046044	Promoter-TSS	AI463170	-
chr12.76549601.76549700	NR_046044	Intron	AI463170	-
chr12.76549701.76549800	NR_046044	Intron	AI463170	-
chr12.76554101.76554200	NR_046044	Intron	AI463170	-
chr12.76554201.76554300	NR_046044	Intron	AI463170	-
chr12.76560401.76560500	NR_046044	Exon	AI463170	-
chr12.76564301.76564400	NR_046044	Exon	AI463170	-
chr12.76564801.76564900	NR_046044	Exon	AI463170	-
chr12.76564901.76565000	NR_046044	Exon	AI463170	-
chr12.76571601.76571700	NR_046044	Intron	AI463170	-
chr12.76571701.76571800	NR_046044	Intron	AI463170	-
chr12.76572601.76572700	NR_046044	Exon	AI463170	-
chr12.76572701.76572800	NR_046044	Intron	AI463170	-
chr12.76572801.76572900	NR_046044	Intron	AI463170	-
chr12.76572901.76573000	NR_046044	Intron	AI463170	-
chr12.76576901.76577000	NR_046044	Exon	AI463170	-
chr12.76595001.76595100	NR_046044	Intron	AI463170	-
chr12.76597701.76597800	NR_046044	Exon	AI463170	-
chr12.76599901.76600000	NR_046044	Intron	AI463170	-
chr12.76600001.76600100	NR_046044	Intron	AI463170	-
chr12.76603501.76603600	NR_046044	Exon	AI463170	-
chr12.76603601.76603700	NR_046044	Exon	AI463170	-
chr12.76603701.76603800	NR_046044	Exon	AI463170	-
chr12.76608501.76608600	NR_046044	Exon	AI463170	-
chr12.76608601.76608700	NR_046044	Exon	AI463170	-
chr12.76608701.76608800	NR_046044	Intron	AI463170	-
chr12.76608901.76609000	NR_046044	Intron	AI463170	-
chr12.76609001.76609100	NR_046044	Exon	AI463170	-
chr12.76611901.76612000	NR_046044	Intron	AI463170	-
chr12.76612001.76612100	NR_046044	Exon	AI463170	-
chr12.76612101.76612200	NR_046044	Exon	AI463170	-
chr12.76612201.76612300	NR_046044	Intron	AI463170	-
chr12.76612301.76612400	NR_046044	Intron	AI463170	-
chr12.76612401.76612500	NR_046044	Intron	AI463170	-
chr12.76612501.76612600	NR_046044	Intron	AI463170	-
chr12.76612601.76612700	NR_046044	Exon	AI463170	-
chr12.76614601.76614700	NR_046044	Intron	AI463170	-
chr12.76618501.76618600	NR_046044	Intron	AI463170	-
chr12.76622901.76623000	NR_046044	Exon	AI463170	-
chr12.76626101.76626200	NR_046044	Intron	AI463170	-
chr12.76628301.76628400	NR_046044	Intron	AI463170	-
chr12.76628401.76628500	NR_046044	Intron	AI463170	-
chr12.76628501.76628600	NR_046044	Exon	AI463170	-
chr12.76628701.76628800	NR_046044	Intron	AI463170	-
chr12.76628801.76628900	NR_046044	Intron	AI463170	-
chr12.76664301.76664400	NM_013675	Intron	Sptb	-
chr12.76664601.76664700	NM_013675	Intron	Sptb	-
chr12.76664701.76664800	NM_013675	Intron	Sptb	-
chr12.76664901.76665000	NM_013675	Intron	Sptb	-
chr12.76676601.76676700	NM_013675	Intron	Sptb	-
chr12.76692701.76692800	NM_013675	Intron	Sptb	-
chr12.76692801.76692900	NM_013675	Intron	Sptb	-
chr12.76709201.76709300	NM_013675	Intron	Sptb	-
chr12.76709301.76709400	NM_013675	Intron	Sptb	-
chr12.76709401.76709500	NM_013675	Intron	Sptb	-
chr12.76709501.76709600	NM_013675	Intron	Sptb	-
chr12.76709601.76709700	NM_013675	Intron	Sptb	-
chr12.76709701.76709800	NM_013675	Intron	Sptb	-
chr12.76709901.76710000	NM_013675	5'UTR	Sptb	-
chr12.76710001.76710100	NM_013675	5'UTR	Sptb	-
chr12.76710101.76710200	NM_013675	5'UTR	Sptb	-
chr12.76710201.76710300	NM_013675	5'UTR	Sptb	-
chr12.76710301.76710400	NM_013675	5'UTR	Sptb	-
chr12.76710401.76710500	NM_013675	Promoter-TSS	Sptb	-
chr12.76710501.76710600	NM_013675	Promoter-TSS	Sptb	-
chr12.76710601.76710700	NM_013675	Promoter-TSS	Sptb	-
chr12.76710701.76710800	NM_013675	Promoter-TSS	Sptb	-
chr12.76711101.76711200	NM_013675	Promoter-TSS	Sptb	-
chr12.76730101.76730200	NM_013675	Intergenic	-	Sptb
chr12.76741801.76741900	NM_206534	Intergenic	-	Churc1
chr12.76742901.76743000	NM_206534	Intergenic	-	Churc1
chr12.76743001.76743100	NM_206534	Intergenic	-	Churc1
chr12.76765401.76765500	NM_206534	Promoter-TSS	Churc1	-
chr12.76765501.76765600	NM_206534	Promoter-TSS	Churc1	-
chr12.76765601.76765700	NM_206534	Promoter-TSS	Churc1	-
chr12.76768701.76768800	NM_206534	Intron	Churc1	-
chr12.76795201.76795300	NM_030677	Exon	Gpx2	-
chr12.76795301.76795400	NM_030677	Exon	Gpx2	-
chr12.76822101.76822200	XM_006515367	Intron	Rab15	-
chr12.76822201.76822300	XM_006515367	Exon	Rab15	-
chr12.76822301.76822400	XM_006515367	5'UTR	Rab15	-
chr12.76822401.76822500	XM_006515367	Promoter-TSS	Rab15	-
chr12.76822501.76822600	XM_006515367	Promoter-TSS	Rab15	-
chr12.76822601.76822700	XM_006515367	Promoter-TSS	Rab15	-
chr12.76822701.76822800	XM_006515367	Promoter-TSS	Rab15	-
chr12.76822801.76822900	XM_006515367	Promoter-TSS	Rab15	-
chr12.76822901.76823000	XM_006515367	Promoter-TSS	Rab15	-
chr12.76828901.76829000	XM_006515367	Intergenic	-	Rab15
chr12.76840101.76840200	XM_006515404	Intron	Fntb	-
chr12.76843001.76843100	XM_006515404	Intron	Fntb	-
chr12.76874401.76874500	XM_006515404	Intron	Fntb	-
chr12.76908501.76908600	XM_006515523	Intron	Max	-
chr12.76936301.76936400	XM_006515523	TTS	Max	-
chr12.76936401.76936500	XM_006515523	TTS	Max	-
chr12.76938601.76938700	XM_006515523	Exon	Max	-
chr12.76938701.76938800	XM_006515523	Exon	Max	-
chr12.76944801.76944900	XM_006515523	Intron	Max	-
chr12.76961301.76961400	XM_006515523	Intron	Max	-
chr12.76961501.76961600	XM_006515523	Intron	Max	-
chr12.76961701.76961800	XM_006515523	Intron	Max	-
chr12.76961901.76962000	XM_006515523	Intron	Max	-
chr12.76962001.76962100	XM_006515523	5'UTR	Max	-
chr12.76962101.76962200	XM_006515523	Promoter-TSS	Max	-
chr12.76962201.76962300	XM_006515523	Promoter-TSS	Max	-
chr12.76962301.76962400	XM_006515523	Promoter-TSS	Max	-
chr12.76962401.76962500	XM_006515523	Promoter-TSS	Max	-
chr12.76962501.76962600	XM_006515523	Promoter-TSS	Max	-
chr12.76962601.76962700	XM_006515523	Promoter-TSS	Max	-
chr12.76962701.76962800	XM_006515523	Promoter-TSS	Max	-
chr12.76962801.76962900	XM_006515523	Promoter-TSS	Max	-
chr12.76962901.76963000	XM_006515523	Promoter-TSS	Max	-
chr12.76981901.76982000	XM_006515523	Intergenic	-	Max
chr12.76982101.76982200	XM_006515523	Intergenic	-	Max
chr12.76993201.76993300	XM_006515523	Intergenic	-	Max
chr12.76993301.76993400	XM_006515523	Intergenic	-	Max
chr12.77005201.77005300	XM_006515523	Intergenic	-	Max
chr12.77005401.77005500	XM_006515523	Intergenic	-	Max
chr12.77018501.77018600	XM_006515523	Intergenic	-	Max
chr12.77025701.77025800	XM_006515523	Intergenic	-	Max
chr12.77042801.77042900	XM_006515523	Intergenic	-	Max
chr12.77048001.77048100	XM_006515523	Intergenic	-	Max
chr12.77048101.77048200	XM_006515523	Intergenic	-	Max
chr12.77048201.77048300	XM_006515523	Intergenic	-	Max
chr12.77048401.77048500	XM_006515523	Intergenic	-	Max
chr12.77056701.77056800	XM_006515523	Intergenic	-	Max
chr12.77124001.77124100	NM_001252614	Intergenic	-	Fut8
chr12.77124101.77124200	NM_001252614	Intergenic	-	Fut8
chr12.77138901.77139000	NM_001252614	Intergenic	-	Fut8
chr12.77139001.77139100	NM_001252614	Intergenic	-	Fut8
chr12.77159401.77159500	NM_001252614	Intergenic	-	Fut8
chr12.77179201.77179300	NM_001252614	Intergenic	-	Fut8
chr12.77217401.77217500	NM_001252614	Intergenic	-	Fut8
chr12.77238001.77238100	NM_001252614	Promoter-TSS	Fut8	-
chr12.77238101.77238200	NM_001252614	Promoter-TSS	Fut8	-
chr12.77238201.77238300	NM_001252614	Promoter-TSS	Fut8	-
chr12.77238301.77238400	NM_001252614	Promoter-TSS	Fut8	-
chr12.77238401.77238500	NM_001252614	Promoter-TSS	Fut8	-
chr12.77238501.77238600	NM_001252614	Promoter-TSS	Fut8	-
chr12.77238601.77238700	NM_001252614	Promoter-TSS	Fut8	-
chr12.77238701.77238800	NM_001252614	Promoter-TSS	Fut8	-
chr12.77238801.77238900	NM_001252614	Non-Coding	Fut8	-
chr12.77239001.77239100	NM_001252614	Non-Coding	Fut8	-
chr12.77239101.77239200	NM_001252614	Non-Coding	Fut8	-
chr12.77239201.77239300	NM_001252614	Non-Coding	Fut8	-
chr12.77239301.77239400	NM_001252614	Intron	Fut8	-
chr12.77239401.77239500	NM_001252614	Intron	Fut8	-
chr12.77239501.77239600	NM_001252614	Intron	Fut8	-
chr12.77526701.77526800	NM_001252614	Intergenic	-	Fut8
chr12.77526801.77526900	NM_001252614	Intergenic	-	Fut8
chr12.77560001.77560100	NM_001252614	Intergenic	-	Fut8
chr12.77604101.77604200	NM_001252614	Intergenic	-	Fut8
chr12.77604201.77604300	NM_001252614	Intergenic	-	Fut8
chr12.77604301.77604400	NM_001252614	Intergenic	-	Fut8
chr12.77624301.77624400	NM_001252614	Intergenic	-	Fut8
chr12.77624701.77624800	NM_001252614	Intergenic	-	Fut8
chr12.77642301.77642400	NM_001252614	Intergenic	-	Fut8
chr12.77642401.77642500	NM_001252614	Intergenic	-	Fut8
chr12.77769001.77769100	NM_001252614	Intergenic	-	Fut8
chr12.77769101.77769200	NM_001252614	Intergenic	-	Fut8
chr12.77775601.77775700	NM_001252614	Intergenic	-	Fut8
chr12.77781501.77781600	NM_001252614	Intergenic	-	Fut8
chr12.77781601.77781700	NM_001252614	Intergenic	-	Fut8
chr12.77789801.77789900	NM_001252614	Intergenic	-	Fut8
chr12.77789901.77790000	NM_001252614	Intergenic	-	Fut8
chr12.77802401.77802500	NM_001252614	Intergenic	-	Fut8
chr12.77802501.77802600	NM_001252614	Intergenic	-	Fut8
chr12.77802601.77802700	NM_001252614	Intergenic	-	Fut8
chr12.77802701.77802800	NM_001252614	Intergenic	-	Fut8
chr12.77855801.77855900	XM_006515899	Intergenic	-	Gphn
chr12.77855901.77856000	XM_006515899	Intergenic	-	Gphn
chr12.77959001.77959100	XM_006515899	Intergenic	-	Gphn
chr12.77959101.77959200	XM_006515899	Intergenic	-	Gphn
chr12.7802001.7802100	XM_006515078	Intergenic	-	Apob
chr12.7802101.7802200	XM_006515078	Intergenic	-	Apob
chr12.78166101.78166200	XM_006515899	Intergenic	-	Gphn
chr12.78167701.78167800	XM_006515899	Intergenic	-	Gphn
chr12.78226101.78226200	XM_006515899	Promoter-TSS	Gphn	-
chr12.78226201.78226300	XM_006515899	Promoter-TSS	Gphn	-
chr12.78226301.78226400	XM_006515899	Promoter-TSS	Gphn	-
chr12.78226401.78226500	XM_006515899	Promoter-TSS	Gphn	-
chr12.78226701.78226800	XM_006515899	Promoter-TSS	Gphn	-
chr12.78226801.78226900	XM_006515899	Intron	Gphn	-
chr12.78226901.78227000	XM_006515899	Intron	Gphn	-
chr12.78227201.78227300	XM_006515899	Intron	Gphn	-
chr12.78227301.78227400	XM_006515899	Intron	Gphn	-
chr12.78227501.78227600	XM_006515899	Intron	Gphn	-
chr12.78304301.78304400	XM_006515899	Intron	Gphn	-
chr12.78468201.78468300	XM_006516226	Intron	Fam71d	-
chr12.78479401.78479500	XM_006516226	Intron	Fam71d	-
chr12.78601101.78601200	XM_006516226	Intron	Fam71d	-
chr12.78700301.78700400	XM_006516226	Intron	Fam71d	-
chr12.78704701.78704800	XM_006516226	Intron	Fam71d	-
chr12.78704801.78704900	XM_006516226	Intron	Fam71d	-
chr12.78748301.78748400	XM_006516097	Promoter-TSS	Mpp5	-
chr12.78748601.78748700	XM_006516097	Promoter-TSS	Mpp5	-
chr12.78748701.78748800	XM_006516097	Promoter-TSS	Mpp5	-
chr12.78748801.78748900	XM_006516097	Promoter-TSS	Mpp5	-
chr12.78748901.78749000	XM_006516097	Promoter-TSS	Mpp5	-
chr12.78749001.78749100	XM_006516097	5'UTR	Mpp5	-
chr12.78749101.78749200	XM_006516097	Intron	Mpp5	-
chr12.78749201.78749300	XM_006516097	Intron	Mpp5	-
chr12.78749301.78749400	XM_006516097	Intron	Mpp5	-
chr12.78749501.78749600	XM_006516097	Intron	Mpp5	-
chr12.78749601.78749700	XM_006516097	Intron	Mpp5	-
chr12.78819201.78819300	NM_023721	Exon	Atp6v1d	-
chr12.78861201.78861300	NM_023721	Promoter-TSS	Atp6v1d	-
chr12.78861301.78861400	NM_023721	Promoter-TSS	Atp6v1d	-
chr12.78861701.78861800	NM_023721	Promoter-TSS	Atp6v1d	-
chr12.78862001.78862100	NM_026114	Promoter-TSS	Eif2s1	-
chr12.78862201.78862300	NM_026114	Promoter-TSS	Eif2s1	-
chr12.78862301.78862400	NM_026114	Promoter-TSS	Eif2s1	-
chr12.78862401.78862500	NM_026114	Promoter-TSS	Eif2s1	-
chr12.7888101.7888200	XM_006515078	Intergenic	-	Apob
chr12.78894201.78894300	XM_006515934	Intron	Plek2	-
chr12.78894401.78894500	XM_006515934	Exon	Plek2	-
chr12.78906701.78906800	XM_006515934	Intron	Plek2	-
chr12.78906801.78906900	XM_006515934	Promoter-TSS	Plek2	-
chr12.78906901.78907000	XM_006515934	Promoter-TSS	Plek2	-
chr12.78907001.78907100	XM_006515934	Promoter-TSS	Plek2	-
chr12.78911301.78911400	XM_006515934	Intergenic	-	Plek2
chr12.78911401.78911500	XM_006515934	Intergenic	-	Plek2
chr12.78911901.78912000	XM_006515934	Intergenic	-	Plek2
chr12.78912001.78912100	XM_006515934	Intergenic	-	Plek2
chr12.78912101.78912200	XM_006515934	Intergenic	-	Plek2
chr12.78912201.78912300	XM_006515934	Intergenic	-	Plek2
chr12.78938301.78938400	XM_006515934	Intergenic	-	Plek2
chr12.78938401.78938500	XM_006515934	Intergenic	-	Plek2
chr12.78938601.78938700	XM_006515934	Intergenic	-	Plek2
chr12.78964901.78965000	XM_006515909	Exon	Tmem229b	-
chr12.78965001.78965100	XM_006515909	Exon	Tmem229b	-
chr12.7897301.7897400	XM_006515078	Intergenic	-	Apob
chr12.7897401.7897500	XM_006515078	Intergenic	-	Apob
chr12.7897501.7897600	XM_006515078	Intergenic	-	Apob
chr12.79006601.79006700	XM_006515909	Intron	Tmem229b	-
chr12.79006701.79006800	XM_006515909	Intron	Tmem229b	-
chr12.79006801.79006900	XM_006515909	Intron	Tmem229b	-
chr12.79006901.79007000	XM_006515909	Intron	Tmem229b	-
chr12.79007001.79007100	XM_006515909	5'UTR	Tmem229b	-
chr12.79007201.79007300	XM_006515909	Promoter-TSS	Tmem229b	-
chr12.79007301.79007400	XM_006515909	Promoter-TSS	Tmem229b	-
chr12.79029101.79029200	XM_006515645	Promoter-TSS	Plekhh1	-
chr12.79029201.79029300	XM_006515645	Promoter-TSS	Plekhh1	-
chr12.79029301.79029400	XM_006515645	5'UTR	Plekhh1	-
chr12.79029501.79029600	XM_006515645	Intron	Plekhh1	-
chr12.79029601.79029700	XM_006515645	Intron	Plekhh1	-
chr12.79058601.79058700	XM_006515645	Intron	Plekhh1	-
chr12.79064501.79064600	XM_006515402	Exon	Pigh	-
chr12.79064601.79064700	XM_006515402	Intron	Pigh	-
chr12.79064701.79064800	XM_006515402	Intron	Pigh	-
chr12.79089401.79089500	XM_006515402	Exon	Pigh	-
chr12.79089501.79089600	XM_006515402	Exon	Pigh	-
chr12.79089601.79089700	XM_006515402	Promoter-TSS	Pigh	-
chr12.79114701.79114800	NM_009705	Intergenic	-	Arg2
chr12.79130401.79130500	NM_009705	Promoter-TSS	Arg2	-
chr12.79130501.79130600	NM_009705	Promoter-TSS	Arg2	-
chr12.79130601.79130700	NM_009705	Promoter-TSS	Arg2	-
chr12.79130701.79130800	NM_009705	Promoter-TSS	Arg2	-
chr12.79130801.79130900	NM_009705	Promoter-TSS	Arg2	-
chr12.79131401.79131500	NM_009705	Intron	Arg2	-
chr12.79131501.79131600	NM_009705	Intron	Arg2	-
chr12.79131601.79131700	NM_009705	Intron	Arg2	-
chr12.79143901.79144000	NM_009705	Intron	Arg2	-
chr12.79172201.79172300	XM_006516088	Exon	Vti1b	-
chr12.79172301.79172400	XM_006516088	5'UTR	Vti1b	-
chr12.79172401.79172500	XM_006516088	Promoter-TSS	Vti1b	-
chr12.79172501.79172600	XM_006516088	Promoter-TSS	Vti1b	-
chr12.79172601.79172700	XM_006516088	Promoter-TSS	Vti1b	-
chr12.79172701.79172800	XM_006516088	Promoter-TSS	Vti1b	-
chr12.79172801.79172900	XM_006516088	Promoter-TSS	Vti1b	-
chr12.79172901.79173000	XM_006516088	Promoter-TSS	Vti1b	-
chr12.79239901.79240000	XM_006516372	Exon	Rdh12	-
chr12.79240001.79240100	XM_006516372	Exon	Rdh12	-
chr12.79268701.79268800	XM_006515647	Exon	Zfyve26	-
chr12.79268801.79268900	XM_006515647	Exon	Zfyve26	-
chr12.79272201.79272300	XM_006515647	Exon	Zfyve26	-
chr12.79276301.79276400	XM_006515647	Exon	Zfyve26	-
chr12.79278301.79278400	XM_006515647	Intron	Zfyve26	-
chr12.79280401.79280500	XM_006515647	Exon	Zfyve26	-
chr12.79280501.79280600	XM_006515647	Exon	Zfyve26	-
chr12.79280601.79280700	XM_006515647	Exon	Zfyve26	-
chr12.79295201.79295300	XM_006515647	Intron	Zfyve26	-
chr12.79295401.79295500	XM_006515647	Intron	Zfyve26	-
chr12.79295501.79295600	XM_006515647	Exon	Zfyve26	-
chr12.79296101.79296200	XM_006515647	Intron	Zfyve26	-
chr12.79296201.79296300	XM_006515647	Promoter-TSS	Zfyve26	-
chr12.79297501.79297600	XM_006515622	Intron	Rad51b	-
chr12.79297601.79297700	XM_006515622	Intron	Rad51b	-
chr12.7938001.7938100	XM_006515078	Intergenic	-	Apob
chr12.79467601.79467700	XM_006515622	Intron	Rad51b	-
chr12.7950201.7950300	XM_006515078	Intergenic	-	Apob
chr12.7950301.7950400	XM_006515078	Intergenic	-	Apob
chr12.79537501.79537600	XM_006515622	Intron	Rad51b	-
chr12.79537601.79537700	XM_006515622	Intron	Rad51b	-
chr12.79709301.79709400	NM_007564	Intron	Zfp36l1	-
chr12.79735301.79735400	NM_007564	Intron	Zfp36l1	-
chr12.79746101.79746200	NM_007564	Intron	Zfp36l1	-
chr12.79746201.79746300	NM_007564	Intron	Zfp36l1	-
chr12.79746401.79746500	NM_007564	Intron	Zfp36l1	-
chr12.79749801.79749900	NM_007564	Intron	Zfp36l1	-
chr12.7977301.7977400	XM_006515078	Promoter-TSS	Apob	-
chr12.7977401.7977500	XM_006515078	Promoter-TSS	Apob	-
chr12.79779501.79779600	NM_007564	Intron	Zfp36l1	-
chr12.79797201.79797300	NM_007564	Intron	Zfp36l1	-
chr12.79804701.79804800	NM_007564	Intron	Zfp36l1	-
chr12.79804801.79804900	NM_007564	Intron	Zfp36l1	-
chr12.79814801.79814900	NM_007564	TTS	Zfp36l1	-
chr12.79814901.79815000	NM_007564	TTS	Zfp36l1	-
chr12.79827201.79827300	NM_007564	Intergenic	-	Zfp36l1
chr12.79831501.79831600	NM_007564	Intergenic	-	Zfp36l1
chr12.79831701.79831800	NM_007564	Intergenic	-	Zfp36l1
chr12.79839201.79839300	NM_007564	Intergenic	-	Zfp36l1
chr12.79849601.79849700	NM_007564	Intergenic	-	Zfp36l1
chr12.79850001.79850100	NM_007564	Intergenic	-	Zfp36l1
chr12.79851301.79851400	NM_007564	Intergenic	-	Zfp36l1
chr12.79917601.79917700	NM_007564	Intergenic	-	Zfp36l1
chr12.79917701.79917800	NM_007564	Intergenic	-	Zfp36l1
chr12.79939401.79939500	NM_007564	Intergenic	-	Zfp36l1
chr12.79959901.79960000	NM_007564	Intergenic	-	Zfp36l1
chr12.79960001.79960100	NM_007564	Intergenic	-	Zfp36l1
chr12.79970301.79970400	NM_007564	Intergenic	-	Zfp36l1
chr12.79970401.79970500	NM_007564	Intergenic	-	Zfp36l1
chr12.79970601.79970700	NM_007564	Intergenic	-	Zfp36l1
chr12.79974401.79974500	NM_007564	Intergenic	-	Zfp36l1
chr12.80001701.80001800	NM_007564	Intergenic	-	Zfp36l1
chr12.80002801.80002900	NM_007564	Intergenic	-	Zfp36l1
chr12.80002901.80003000	NM_007564	Intergenic	-	Zfp36l1
chr12.80003401.80003500	NM_007564	Intergenic	-	Zfp36l1
chr12.80003501.80003600	NM_007564	Intergenic	-	Zfp36l1
chr12.80013901.80014000	NM_007564	Intergenic	-	Zfp36l1
chr12.80022801.80022900	NM_007564	Intergenic	-	Zfp36l1
chr12.80023101.80023200	NM_007564	Intergenic	-	Zfp36l1
chr12.80103601.80103700	NM_007564	Intergenic	-	Zfp36l1
chr12.80103701.80103800	NM_007564	Intergenic	-	Zfp36l1
chr12.80105501.80105600	NM_007564	Intergenic	-	Zfp36l1
chr12.80112501.80112600	NM_007564	Intron	Zfp36l1	-
chr12.80112601.80112700	NM_007564	Intron	Zfp36l1	-
chr12.80113001.80113100	NM_007564	Promoter-TSS	Zfp36l1	-
chr12.80113201.80113300	NM_007564	Promoter-TSS	Zfp36l1	-
chr12.80113301.80113400	NM_007564	Promoter-TSS	Zfp36l1	-
chr12.80113701.80113800	NM_007564	Promoter-TSS	Zfp36l1	-
chr12.80113801.80113900	NM_007564	Promoter-TSS	Zfp36l1	-
chr12.80113901.80114000	NM_007564	Promoter-TSS	Zfp36l1	-
chr12.80114201.80114300	NM_007564	Intergenic	-	Zfp36l1
chr12.80114301.80114400	NM_007564	Intergenic	-	Zfp36l1
chr12.80114401.80114500	NM_007564	Intergenic	-	Zfp36l1
chr12.80114501.80114600	NM_007564	Intergenic	-	Zfp36l1
chr12.80115201.80115300	NM_007564	Intergenic	-	Zfp36l1
chr12.80115301.80115400	NM_007564	Intergenic	-	Zfp36l1
chr12.80115401.80115500	NM_007564	Intergenic	-	Zfp36l1
chr12.80115501.80115600	NM_007564	Intergenic	-	Zfp36l1
chr12.80115801.80115900	NM_007564	Intergenic	-	Zfp36l1
chr12.80115901.80116000	NM_007564	Intergenic	-	Zfp36l1
chr12.80116001.80116100	NM_007564	Intergenic	-	Zfp36l1
chr12.80116101.80116200	NM_007564	Intergenic	-	Zfp36l1
chr12.80132801.80132900	NR_033514	Promoter-TSS	2310015A10Rik	-
chr12.80132901.80133000	NR_033514	Promoter-TSS	2310015A10Rik	-
chr12.80135401.80135500	NR_033514	Intergenic	-	2310015A10Rik
chr12.80135501.80135600	NR_033514	Intergenic	-	2310015A10Rik
chr12.80148001.80148100	NR_033514	Intergenic	-	2310015A10Rik
chr12.80150701.80150800	NR_033514	Intergenic	-	2310015A10Rik
chr12.80150801.80150900	NR_033514	Intergenic	-	2310015A10Rik
chr12.80161801.80161900	NR_033514	Intergenic	-	2310015A10Rik
chr12.80164601.80164700	NR_033514	Intergenic	-	2310015A10Rik
chr12.80164801.80164900	NR_033514	Intergenic	-	2310015A10Rik
chr12.80168301.80168400	NR_033514	Exon	2310015A10Rik	-
chr12.80168401.80168500	NR_033514	Exon	2310015A10Rik	-
chr12.80168501.80168600	NR_033514	Intron	2310015A10Rik	-
chr12.80170501.80170600	NR_033514	Intron	2310015A10Rik	-
chr12.80170601.80170700	NR_033514	Intron	2310015A10Rik	-
chr12.80170701.80170800	NR_033514	Exon	2310015A10Rik	-
chr12.80176401.80176500	NR_033514	Intron	2310015A10Rik	-
chr12.80176501.80176600	NR_033514	Intron	2310015A10Rik	-
chr12.80191201.80191300	NR_033514	Intron	2310015A10Rik	-
chr12.80191301.80191400	NR_033514	Intron	2310015A10Rik	-
chr12.80196101.80196200	NR_033514	Intron	2310015A10Rik	-
chr12.80196301.80196400	NR_033514	Intron	2310015A10Rik	-
chr12.80196401.80196500	NR_033514	Exon	2310015A10Rik	-
chr12.80230001.80230100	XM_006515384	Intron	Actn1	-
chr12.80230101.80230200	XM_006515384	Intron	Actn1	-
chr12.80259101.80259200	XM_006515384	Intron	Actn1	-
chr12.80259201.80259300	XM_006515384	Intron	Actn1	-
chr12.80259301.80259400	XM_006515384	Intron	Actn1	-
chr12.80259401.80259500	XM_006515384	Intron	Actn1	-
chr12.80259501.80259600	XM_006515384	Intron	Actn1	-
chr12.80259601.80259700	XM_006515384	Intron	Actn1	-
chr12.80259701.80259800	XM_006515384	Intron	Actn1	-
chr12.80259801.80259900	XM_006515384	Intron	Actn1	-
chr12.80259901.80260000	XM_006515384	Intron	Actn1	-
chr12.80260001.80260100	XM_006515384	Exon	Actn1	-
chr12.80260101.80260200	XM_006515384	5'UTR	Actn1	-
chr12.80260201.80260300	XM_006515384	5'UTR	Actn1	-
chr12.80260301.80260400	XM_006515384	Promoter-TSS	Actn1	-
chr12.80260401.80260500	XM_006515384	Promoter-TSS	Actn1	-
chr12.80260501.80260600	XM_006515384	Promoter-TSS	Actn1	-
chr12.80260701.80260800	XM_006515384	Promoter-TSS	Actn1	-
chr12.80261001.80261100	XM_006515384	Promoter-TSS	Actn1	-
chr12.80278801.80278900	XM_006515384	Intergenic	-	Actn1
chr12.80286001.80286100	XM_006515384	Intergenic	-	Actn1
chr12.80291001.80291100	XM_006515384	Intergenic	-	Actn1
chr12.80291201.80291300	XM_006515384	Intergenic	-	Actn1
chr12.8029401.8029500	XM_006515078	Intergenic	-	Apob
chr12.80299201.80299300	XM_006515384	Intergenic	-	Actn1
chr12.80299301.80299400	XM_006515384	Intergenic	-	Actn1
chr12.80339301.80339400	NR_037207	Exon	Mir1843	-
chr12.80339401.80339500	NR_037207	Exon	Mir1843	-
chr12.80339501.80339600	NR_037207	Exon	Mir1843	-
chr12.80370801.80370900	NR_037207	Intron	Mir1843	-
chr12.80370901.80371000	NR_037207	Intron	Mir1843	-
chr12.80371001.80371100	NR_037207	Intron	Mir1843	-
chr12.80435001.80435100	XM_006516015	Intron	Dcaf5	-
chr12.80435101.80435200	XM_006516015	Intron	Dcaf5	-
chr12.80435301.80435400	XM_006516015	Intron	Dcaf5	-
chr12.80435401.80435500	XM_006516015	Intron	Dcaf5	-
chr12.80435501.80435600	XM_006516015	Intron	Dcaf5	-
chr12.80435601.80435700	XM_006516015	Intron	Dcaf5	-
chr12.80436501.80436600	XM_006516015	Promoter-TSS	Dcaf5	-
chr12.80436601.80436700	XM_006516015	Promoter-TSS	Dcaf5	-
chr12.80436701.80436800	XM_006516015	Promoter-TSS	Dcaf5	-
chr12.80436801.80436900	XM_006516015	Promoter-TSS	Dcaf5	-
chr12.80458501.80458600	XM_006516414	Intergenic	-	Exd2
chr12.80463501.80463600	XM_006516414	Intron	Exd2	-
chr12.80463601.80463700	XM_006516414	Intron	Exd2	-
chr12.80505601.80505700	NR_045490	Intergenic	-	2310002D06Rik
chr12.80516801.80516900	XM_006515372	Intron	Galnt16	-
chr12.80518301.80518400	XM_006515372	Promoter-TSS	Galnt16	-
chr12.80518401.80518500	XM_006515372	Promoter-TSS	Galnt16	-
chr12.80518501.80518600	XM_006515372	Promoter-TSS	Galnt16	-
chr12.80518601.80518700	XM_006515372	Promoter-TSS	Galnt16	-
chr12.80518701.80518800	XM_006515372	Promoter-TSS	Galnt16	-
chr12.80518801.80518900	XM_006515372	Promoter-TSS	Galnt16	-
chr12.80518901.80519000	XM_006515372	Promoter-TSS	Galnt16	-
chr12.80519001.80519100	XM_006515372	Promoter-TSS	Galnt16	-
chr12.80519101.80519200	XM_006515372	5'UTR	Galnt16	-
chr12.80519201.80519300	XM_006515372	Exon	Galnt16	-
chr12.80519301.80519400	XM_006515372	Intron	Galnt16	-
chr12.80519401.80519500	XM_006515372	Intron	Galnt16	-
chr12.80519501.80519600	XM_006515372	Intron	Galnt16	-
chr12.80519601.80519700	XM_006515372	Intron	Galnt16	-
chr12.80519701.80519800	XM_006515372	Intron	Galnt16	-
chr12.80519801.80519900	XM_006515372	Intron	Galnt16	-
chr12.80535601.80535700	XM_006515372	Intron	Galnt16	-
chr12.80557701.80557800	XM_006515372	Intron	Galnt16	-
chr12.80557801.80557900	XM_006515372	Intron	Galnt16	-
chr12.80559701.80559800	XM_006515372	Intron	Galnt16	-
chr12.80643301.80643400	XM_006515469	Promoter-TSS	Erh	-
chr12.80643401.80643500	XM_006515469	Promoter-TSS	Erh	-
chr12.80643501.80643600	XM_006515469	Promoter-TSS	Erh	-
chr12.80643601.80643700	XM_006515469	Promoter-TSS	Erh	-
chr12.80643701.80643800	XM_006515469	Promoter-TSS	Erh	-
chr12.80643801.80643900	XM_006515469	Promoter-TSS	Erh	-
chr12.80643901.80644000	XM_006515469	Promoter-TSS	Erh	-
chr12.80644001.80644100	XM_006516032	Promoter-TSS	Slc39a9	-
chr12.80644101.80644200	XM_006516032	Promoter-TSS	Slc39a9	-
chr12.80644201.80644300	XM_006516032	Promoter-TSS	Slc39a9	-
chr12.80644301.80644400	XM_006516032	Promoter-TSS	Slc39a9	-
chr12.80644501.80644600	XM_006516032	Promoter-TSS	Slc39a9	-
chr12.80644601.80644700	XM_006516032	Promoter-TSS	Slc39a9	-
chr12.80644701.80644800	XM_006516032	Promoter-TSS	Slc39a9	-
chr12.80644801.80644900	XM_006516032	Promoter-TSS	Slc39a9	-
chr12.8066801.8066900	XM_006515078	Intergenic	-	Apob
chr12.8066901.8067000	XM_006515078	Intergenic	-	Apob
chr12.80692201.80692300	NR_037995	Promoter-TSS	Plekhd1os	-
chr12.80692301.80692400	NR_037995	Promoter-TSS	Plekhd1os	-
chr12.80692401.80692500	NR_037995	Promoter-TSS	Plekhd1os	-
chr12.80692501.80692600	XM_006515682	Promoter-TSS	Plekhd1	-
chr12.80692601.80692700	XM_006515682	Promoter-TSS	Plekhd1	-
chr12.80692701.80692800	XM_006515682	Promoter-TSS	Plekhd1	-
chr12.80692801.80692900	XM_006515682	Promoter-TSS	Plekhd1	-
chr12.80692901.80693000	XM_006515682	Promoter-TSS	Plekhd1	-
chr12.80693001.80693100	XM_006515682	Promoter-TSS	Plekhd1	-
chr12.80693101.80693200	XM_006515682	Promoter-TSS	Plekhd1	-
chr12.80693201.80693300	XM_006515682	Promoter-TSS	Plekhd1	-
chr12.80713701.80713800	XM_006515682	Intron	Plekhd1	-
chr12.80713801.80713900	XM_006515682	Intron	Plekhd1	-
chr12.80720701.80720800	XM_006515682	Exon	Plekhd1	-
chr12.80720801.80720900	XM_006515682	Intron	Plekhd1	-
chr12.80730701.80730800	NM_001008423	Intergenic	-	Ccdc177
chr12.80730801.80730900	NM_001008423	Intergenic	-	Ccdc177
chr12.80757401.80757500	NM_001008423	Exon	Ccdc177	-
chr12.80757501.80757600	NM_001008423	Exon	Ccdc177	-
chr12.80757601.80757700	NM_001008423	Exon	Ccdc177	-
chr12.80757801.80757900	NM_001008423	Exon	Ccdc177	-
chr12.80757901.80758000	NM_001008423	Exon	Ccdc177	-
chr12.80758001.80758100	NM_001008423	Exon	Ccdc177	-
chr12.80758101.80758200	NM_001008423	Exon	Ccdc177	-
chr12.80758201.80758300	NM_001008423	Exon	Ccdc177	-
chr12.80758401.80758500	NM_001008423	Exon	Ccdc177	-
chr12.80758501.80758600	NM_001008423	Exon	Ccdc177	-
chr12.80758601.80758700	NM_001008423	Exon	Ccdc177	-
chr12.80758701.80758800	NM_001008423	Exon	Ccdc177	-
chr12.80758801.80758900	NM_001008423	Exon	Ccdc177	-
chr12.80758901.80759000	NM_001008423	Exon	Ccdc177	-
chr12.80759001.80759100	NM_001008423	Exon	Ccdc177	-
chr12.80759101.80759200	NM_001008423	Exon	Ccdc177	-
chr12.80759201.80759300	NM_001008423	Exon	Ccdc177	-
chr12.80759301.80759400	NM_001008423	Exon	Ccdc177	-
chr12.80759801.80759900	NM_001008423	Intron	Ccdc177	-
chr12.80760001.80760100	NM_001008423	Intron	Ccdc177	-
chr12.80760101.80760200	NM_001008423	Intron	Ccdc177	-
chr12.80760201.80760300	NM_001008423	Intron	Ccdc177	-
chr12.80760301.80760400	NM_001008423	Intron	Ccdc177	-
chr12.80766501.80766600	NM_001008423	Intergenic	-	Ccdc177
chr12.80766601.80766700	NM_001008423	Intergenic	-	Ccdc177
chr12.80767701.80767800	NM_001008423	Intergenic	-	Ccdc177
chr12.80790301.80790400	NM_001242419	Promoter-TSS	4933426M11Rik	-
chr12.80790501.80790600	NM_001242419	Promoter-TSS	4933426M11Rik	-
chr12.80790601.80790700	NM_001242419	5'UTR	4933426M11Rik	-
chr12.80790701.80790800	NM_001242419	5'UTR	4933426M11Rik	-
chr12.80790901.80791000	NM_001242419	Intron	4933426M11Rik	-
chr12.80791001.80791100	NM_001242419	Intron	4933426M11Rik	-
chr12.80791101.80791200	NM_001242419	Intron	4933426M11Rik	-
chr12.80791201.80791300	NM_001242419	Intron	4933426M11Rik	-
chr12.80791301.80791400	NM_001242419	Intron	4933426M11Rik	-
chr12.8083201.8083300	XM_006515078	Intergenic	-	Apob
chr12.80919601.80919700	NR_033786	Intergenic	-	1700052I22Rik
chr12.80919701.80919800	NR_033786	Intergenic	-	1700052I22Rik
chr12.80919901.80920000	NR_033786	Intergenic	-	1700052I22Rik
[truncated: 24,833,763 more chars]
